# Reshaping epigenomic landscapes in facilitating the speciation of bread wheat

**DOI:** 10.1101/2024.12.26.630455

**Authors:** Zhaoheng Zhang, Xuelei Lin, Jingjing Yue, Yongxin Xu, Lingfeng Miao, Wenqiang Tang, Weilong Guo, Jun Xiao

## Abstract

Polyploidization is a driving force of wheat evolution and speciation, yet its impact on epigenetic regulation and gene expression remains unclear.

Here, we constructed a high-resolution epigenetic landscape across leaves, spikes, and roots of hexaploidy wheat and its tetraploid and diploid relatives. Inter-species stable-expression genes exhibited conserved amino acid sequences under strong purifying selection, while dynamic-expression genes were linked to species-specific adaptation. During hexaploidization, dominant D-subgenome homoeolog expression was suppressed via reduced activating epigenetic signals, converging expression with the A and B subgenomes. Proximal chromatin regions near genes were more stable, whereas distal regions, particularly enhancer-like elements mediated by H3K27ac and H3K4me3, exhibit higher dynamism. Sequence variations in these enhancers lead to differential gene regulation, influencing traits such as spike development. For instance, the two haplotypes of dCRE region of *TaDEP-B1* resulted in significant differences in its expression and spikelet numbers. We also observed a coevolution of transcription factors and their binding sites, particularly within the expanded ERF family, which regulates spike morphology.

This study highlights the interplay between sequence variation and epigenetic modifications in shaping transcriptional regulation during wheat speciation, offering valuable insights for genetic improvement.

## Supplemental Table for "Reshaping epigenomic landscapes in facilitating the speciation of bread wheat" (part 1 of 3)

### Sheet: S1
Table S1. Sequencing and mapping statistics of CUT&Tag, ATAC-seq and RNA-seq data in T. aestivum and and its tetraploid and diploid relatives.
RNAseq				CUT&Tag				ATAC-seq
Sample	Total reads	Clean reads	Mapping rate (%)	Sample	Total reads	Clean reads	Remove duplicate mapping rate (%)	Sample	Total reads	Clean reads	Remove duplicate mapping rate (%)
tu-spike-AA-RNA-rep1	24001068	23740220	89.9417	tu-root-AA-H3K4me3-rep1	45808806	45397480	45.4053	zavitan-spike-AABB-ATAC-rep1	129666752	129130960	37.0973
tu-spike-AA-RNA-rep2	24508930	24228668	90.0051	tu-root-AA-H3K4me3-rep2	45489832	45085202	49.7583	zavitan-spike-AABB-ATAC-rep2	114358388	113871918	37.672
tu-spike-AA-RNA-rep3	22811808	22528104	89.991	tu-leaf-AA-H3K4me3-rep1	38296722	37997310	20.9851	aet-spike-DD-ATAC-rep1	59406286	59103116	49.3487
svevo-spike-AABB-RNA-rep1	31257470	30849734	90.7418	tu-leaf-AA-H3K4me3-rep2	34805140	34522528	33.8497	aet-spike-DD-ATAC-rep2	64324246	64000670	49.6811
svevo-spike-AABB-RNA-rep2	32071814	31694200	90.9936	tu-spike-AA-H3K4me3-rep1	35508680	35167702	12.0755	svevo-spike-AABB-ATAC-rep1	45136088	44942902	44.3271
svevo-spike-AABB-RNA-rep3	32253278	31830954	90.6814	tu-spike-AA-H3K4me3-rep2	33773542	33511930	12.9611	svevo-spike-AABB-ATAC-rep2	34217088	33954878	47.1355
zavitan-spike-AABB-RNA-rep1	31602014	31232336	90.1263	aet-leaf-DD-H3K4me3-rep1	29860052	29773192	55.4389	tu-spike-AA-ATAC-rep1	183568274	182700524	8.47854
zavitan-spike-AABB-RNA-rep2	31390208	31018710	90.1257	aet-leaf-DD-H3K4me3-rep2	24852252	24702028	40.5733	tu-spike-AA-ATAC-rep1	194817544	194024990	7.78916
zavitan-spike-AABB-RNA-rep3	30133176	29750662	90.1471	aet-root-DD-H3K4me3-rep1	17792208	17700686	68.1004
tu-leaf-AA-RNA-rep1	23816642	23515162	89.4695	aet-root-DD-H3K4me3-rep2	33450888	33349030	61.8025
tu-leaf-AA-RNA-rep2	23790478	23482410	89.9677	aet-spike-DD-H3K4me3-rep1	33293154	33024966	43.888
tu-leaf-AA-RNA-rep3	23984800	23638014	90.5804	aet-spike-DD-H3K4me3-rep2	30818212	30574128	50.7814
tu-root-AA-RNA-rep1	24355656	23987834	88.785	KN9204-leaf-AABBDD-H3K4me3-rep1	102257686	101848094	51.4584
tu-root-AA-RNA-rep2	25080152	24796370	88.4451	KN9204-leaf-AABBDD-H3K4me3-rep2	107657452	107182810	48.6994
tu-root-AA-RNA-rep3	23421346	23092528	88.7166	svevo-leaf-AABB-H3K4me3-rep1	65568408	65247956	53.5103
aet-spike-DD-RNA-rep1	23838192	23558530	92.8933	svevo-leaf-AABB-H3K4me3-rep2	57907212	57484234	56.9412
aet-spike-DD-RNA-rep2	23247228	22946828	92.9965	svevo-root-AABB-H3K4me3-rep1	60581834	60186850	48.7708
aet-spike-DD-RNA-rep3	24556158	24253994	92.9567	svevo-root-AABB-H3K4me3-rep2	53820834	53499904	59.0434
aet-leaf-DD-RNA-rep1	23302840	23009256	92.6726	svevo-spike-AABB-H3K4me3-rep1	54903756	54618980	62.0054
aet-leaf-DD-RNA-rep2	25565558	25250058	92.4179	svevo-spike-AABB-H3K4me3-rep2	59830026	59514280	59.9727
aet-leaf-DD-RNA-rep3	24322700	23881678	92.2746	zavitan-leaf-AABB-H3K4me3-rep1	65547064	65264312	47.3102
aet-root-DD-RNA-rep1	23122990	22811800	85.4222	zavitan-leaf-AABB-H3K4me3-rep2	70769524	70386602	51.0288
aet-root-DD-RNA-rep2	24776682	24494422	85.3159	zavitan-root-AABB-H3K4me3-rep1	61039440	60684800	49.7548
aet-root-DD-RNA-rep3	23983756	23702334	85.3866	zavitan-root-AABB-H3K4me3-rep2	60228444	59911690	53.6038
KN9204-leaf-AABBDD-RNA-rep1	43042518	42430854	86.9205	zavitan-spike-AABB-H3K4me3-rep1	61976344	61675790	52.1654
KN9204-leaf-AABBDD-RNA-rep2	40387976	39884070	87.6016	zavitan-spike-AABB-H3K4me3-rep2	68721288	68402922	52.2541
KN9204-leaf-AABBDD-RNA-rep3	39840150	39346154	87.4972	tu-root-AA-H3K36me3-rep1	41982724	41618522	63.4365
svevo-leaf-AABB-RNA-rep1	32836366	32344042	88.9738	tu-root-AA-H3K36me3-rep2	39730482	39345978	50.4017
svevo-leaf-AABB-RNA-rep2	34160662	33733410	88.4844	tu-leaf-AA-H3K36me3-rep1	43154402	42831754	44.343
svevo-leaf-AABB-RNA-rep3	31651980	31248316	87.9693	tu-leaf-AA-H3K36me3-rep2	32228148	31972482	55.1041
svevo-root-AABB-RNA-rep1	32389370	31928952	77.1766	tu-spike-AA-H3K36me3-rep1	34105502	33856004	27.0968
svevo-root-AABB-RNA-rep2	32564750	32078680	76.878	tu-spike-AA-H3K36me3-rep2	32996304	32775180	20.1333
svevo-root-AABB-RNA-rep3	32609194	32157630	75.7977	aet-leaf-DD-H3K36me3-rep1	37419094	37263658	59.9901
zavitan-leaf-AABB-RNA-rep1	32909438	32515308	88.4969	aet-leaf-DD-H3K36me3-rep2	33794940	33659196	62.7683
zavitan-leaf-AABB-RNA-rep2	32715952	32263972	88.6012	aet-root-DD-H3K36me3-rep1	30469216	30366648	65.2279
zavitan-leaf-AABB-RNA-rep3	33493058	33052062	89.0117	aet-root-DD-H3K36me3-rep2	39159822	38900536	23.2686
zavitan-root-AABB-RNA-rep1	30951058	30527812	87.2387	aet-spike-DD-H3K36me3-rep1	37185376	37011934	55.7778
zavitan-root-AABB-RNA-rep2	32735052	32264020	86.8167	aet-spike-DD-H3K36me3-rep2	34163658	34003452	59.1348
zavitan-root-AABB-RNA-rep3	32449570	31976114	87.1006	KN9204-leaf-AABBDD-H3K36me3-rep1	77077898	76725592	50.973
				KN9204-leaf-AABBDD-H3K36me3-rep2	154065720	153123770	15.035
				svevo-leaf-AABB-H3K36me3-rep1	63435130	63050850	51.7029
				svevo-leaf-AABB-H3K36me3-rep2	53199308	52810370	41.3537
				svevo-root-AABB-H3K36me3-rep1	60955196	60343780	41.5974
				svevo-root-AABB-H3K36me3-rep2	75823676	74863170	14.6891
				svevo-spike-AABB-H3K36me3-rep1	58104558	57765918	54.4792
				svevo-spike-AABB-H3K36me3-rep2	76787918	75975494	45.5035
				zavitan-leaf-AABB-H3K36me3-rep1	63526618	63215984	53.8931
				zavitan-leaf-AABB-H3K36me3-rep2	61934694	61640102	54.6869
				zavitan-root-AABB-H3K36me3-rep1	46347072	46116286	51.6981
				zavitan-root-AABB-H3K36me3-rep2	68758744	68524954	48.8838
				zavitan-spike-AABB-H3K36me3-rep1	77519814	76610948	33.894
				zavitan-spike-AABB-H3K36me3-rep2	71623888	71202576	55.8243
				tu-leaf-AA-H3K27me3-rep1	35426448	35120318	28.0243
				tu-leaf-AA-H3K27me3-rep2	41642004	41300530	29.0542
				tu-root-AA-H3K27me3-rep1	35050812	34774518	47.0928
				tu-root-AA-H3K27me3-rep2	15802972	15315976	61.668
				tu-spike-AA-H3K27me3-rep1	28802538	28577654	21.6836
				tu-spike-AA-H3K27me3-rep2	30543392	30336168	13.7637
				aet-leaf-DD-H3K27me3-rep1	37667250	37551422	56.4017
				aet-leaf-DD-H3K27me3-rep2	29808638	29713880	56.4244
				aet-root-DD-H3K27me3-rep1	18391188	18333842	66.2866
				aet-root-DD-H3K27me3-rep2	36637200	36556392	57.9253
				aet-spike-DD-H3K27me3-rep1	39252280	38637840	32.0328
				aet-spike-DD-H3K27me3-rep2	50886208	50468778	21.5966
				KN9204-leaf-AABBDD-H3K27me3-rep1	84314248	83931300	46.8438
				KN9204-leaf-AABBDD-H3K27me3-rep2	86558034	86159132	46.7808
				svevo-leaf-AABB-H3K27me3-rep1	56935158	56595390	50.8019
				svevo-leaf-AABB-H3K27me3-rep2	49953172	49619606	48.5374
				svevo-root-AABB-H3K27me3-rep1	55510564	55241784	53.7801
				svevo-root-AABB-H3K27me3-rep2	50698936	50225242	50.6864
				svevo-spike-AABB-H3K27me3-rep1	65449078	64706220	39.1404
				svevo-spike-AABB-H3K27me3-rep2	63568640	63161698	48.6666
				zavitan-leaf-AABB-H3K27me3-rep1	60478446	60107878	48.2176
				zavitan-leaf-AABB-H3K27me3-rep2	21695880	21271176	60.9462
				zavitan-root-AABB-H3K27me3-rep1	55404838	55048180	51.2308
				zavitan-root-AABB-H3K27me3-rep2	93897644	93274482	48.1852
				zavitan-spike-AABB-H3K27me3-rep1	104109232	103341758	10.2889
				zavitan-spike-AABB-H3K27me3-rep2	84116192	83573098	20.8289
				tu-root-AA-H3K27ac-rep1	35943772	35666948	48.3571
				tu-root-AA-H3K27ac-rep2	32175194	31893484	38.7191
				tu-leaf-AA-H3K27ac-rep1	35842800	35591584	40.2152
				tu-leaf-AA-H3K27ac-rep2	30564276	30386126	54.2783
				tu-spike-AA-H3K27ac-rep1	32996146	32802662	27.6206
				tu-spike-AA-H3K27ac-rep2	30245044	30075280	35.1087
				aet-leaf-DD-H3K27ac-rep1	31137008	30974986	51.029
				aet-leaf-DD-H3K27ac-rep2	36615814	36440854	53.0142
				aet-root-DD-H3K27ac-rep1	26667632	26572282	49.6575
				aet-root-DD-H3K27ac-rep2	31782658	31684988	54.0837
				aet-spike-DD-H3K27ac-rep1	36582000	36413546	55.6149
				aet-spike-DD-H3K27ac-rep2	35356430	35197072	55.3355
				KN9204-leaf-AABBDD-H3K27ac-rep1	75213346	74817082	50.2947
				KN9204-leaf-AABBDD-H3K27ac-rep2	80574002	80162730	50.7824
				svevo-leaf-AABB-H3K27ac-rep1	55000334	54598244	42.2425
				svevo-leaf-AABB-H3K27ac-rep2	65451080	64997156	37.8278
				svevo-root-AABB-H3K27ac-rep1	84880874	84029572	19.7146
				svevo-root-AABB-H3K27ac-rep2	100646846	99805340	7.96263
				svevo-spike-AABB-H3K27ac-rep1	54425176	54057148	62.428
				svevo-spike-AABB-H3K27ac-rep2	55210904	54893668	62.9873
				zavitan-leaf-AABB-H3K27ac-rep1	56129456	55848160	46.4867
				zavitan-leaf-AABB-H3K27ac-rep2	58964018	58605156	48.4589
				zavitan-root-AABB-H3K27ac-rep1	53215146	52928278	48.9103
				zavitan-root-AABB-H3K27ac-rep2	56590342	56277992	40.0785
				zavitan-spike-AABB-H3K27ac-rep1	51716188	51323174	58.5821
				zavitan-spike-AABB-H3K27ac-rep2	81215734	80401590	52.9224
				tu-leaf-AA-H2A.Z-rep1	48358092	47972862	55.007
				tu-leaf-AA-H2A.Z-rep2	18531938	18462842	41.0177
				tu-root-AA-H2A.Z-rep1	47957376	47559078	54.9946
				tu-root-AA-H2A.Z-rep2	45230696	44838698	57.2746
				tu-spike-AA-H2A.Z-rep1	28318118	28111576	20.2242
				tu-spike-AA-H2A.Z-rep2	26220888	26031106	37.9068
				aet-leaf-DD-H2A.Z-rep1	33639628	33546216	67.5331
				aet-leaf-DD-H2A.Z-rep2	31931548	31853778	65.3588
				aet-root-DD-H2A.Z-rep1	30919452	30839384	69.995
				aet-root-DD-H2A.Z-rep2	28683274	28607996	69.3073
				aet-spike-DD-H2A.Z-rep1	33523452	33396472	57.6554
				aet-spike-DD-H2A.Z-rep2	22660388	22559518	59.7089
				KN9204-leaf-AABBDD-H2A.Z-rep1	90260550	89927768	56.5577
				KN9204-leaf-AABBDD-H2A.Z-rep2	94410196	94043224	56.7832
				svevo-leaf-AABB-H2A.Z-rep1	59876632	59621410	64.2288
				svevo-leaf-AABB-H2A.Z-rep2	63130596	62859772	63.5292
				svevo-root-AABB-H2A.Z-rep1	50785236	50363938	60.6707
				svevo-root-AABB-H2A.Z-rep2	51305526	50829408	53.1881
				svevo-spike-AABB-H2A.Z-rep1	50074530	49833436	64.0929
				svevo-spike-AABB-H2A.Z-rep2	46994932	46798872	62.3798
				zavitan-leaf-AABB-H2A.Z-rep1	53098800	52765648	59.8049
				zavitan-leaf-AABB-H2A.Z-rep2	52117112	51821132	59.0808
				zavitan-root-AABB-H2A.Z-rep1	52998172	52688922	62.1927
				zavitan-root-AABB-H2A.Z-rep2	58022834	57725568	62.1225
				zavitan-spike-AABB-H2A.Z-rep1	78681112	78131730	52.73
				zavitan-spike-AABB-H2A.Z-rep2	54261322	53990554	61.1001

### Sheet:  S2
Table S2. Numbers of peaks detected for histone marks and chromatin accessibility in T. aestivum and and its tetraploid and diploid relatives.
Species	Ae.tauschii AL8/78 (DD)									T.urartu G1812 (AA)									T.dicoccoides Zavitan (AABB)									T.durum Svevo (AABB)									T.aestivum KN9204 (AABBDD)									Peak type
Tissue	Leaf			Root			Spike			Leaf			Root			Spike			Leaf			Root			spike			Leaf			Root			spike			Leaf			Root			spike
Replicate	Rep1	Rep2	Merge	Rep1	Rep2	Merge	Rep1	Rep2	Merge	Rep1	Rep2	Merge	Rep1	Rep2	Merge	Rep1	Rep2	Merge	Rep1	Rep2	Merge	Rep1	Rep2	Merge	Rep1	Rep2	Merge	Rep1	Rep2	Merge	Rep1	Rep2	Merge	Rep1	Rep2	Merge	Rep1	Rep2	Merge	Rep1	Rep2	Merge	Rep1	Rep2	Merge
H3K27me3	71682	71512	53472	55004	89273	51919	33977	32971	26953	53151	62914	31674	58824	45649	37901	33804	19000	13185	108520	44475	37854	127169	168127	98712	47750	71862	42266	97546	93337	63802	118356	101841	76608	130567	95146	66037	142706	160096	106262	124083	124854	81605	141999	133450	109266	broad
H3K27ac	67431	80721	44536	75617	111494	63314	112376	108831	76990	139093	155166	69190	98159	60765	35686	94234	127126	40941	117632	115959	61946	137860	122024	77616	247456	303398	199623	96851	99723	56365	129716	79905	46891	277875	253673	182098	178278	162640	83741	352330	317577	177961	236388	255369	144314	narrow
H3K4me3	98494	56044	42667	84690	116874	64672	50853	53750	43951	96927	129967	38564	137607	150513	70670	40344	46501	30765	154461	194704	63819	165001	188049	95369	187510	212456	111681	183107	196048	101879	161718	188220	114844	235315	233993	130174	310105	297347	174864	359422	128032	102624	202277	173502	149412	narrow
H2A.Z	126523	143900	108687	140812	136109	111953	105963	85789	70267	139757	266102	120048	136197	129393	102220	55512	95322	29865	187407	181216	124128	209631	231118	165327	257211	212505	164262	238201	244381	186737	176816	176933	143861	231899	201352	160710	350671	355749	262555	328234	320355	202680	381597	369916	287217	narrow
H3K36me3	36364	41822	35078	46794	27452	29165	38876	37626	33674	54585	51871	41613	55215	39846	36034	31948	20463	16476	77011	77707	62868	78054	112127	74433	84283	73089	56633	78641	67289	52209	58909	45435	41902	95928	84856	65189	101272	67020	61275	88888	112378	68612	79898	80342	68991	broad

### Sheet: S3
Table S3. The coefficient of expression variations (CEV) for genes within each tissue across species in A, B and D three subgenome.
Leaf				Root				Spike
GeneID	CEV	type	subgenome	GeneID	CEV	type	subgenome	GeneID	CEV	type	subgenome
TraesCS1A02G000200	1.96914	dynamic	AA	TraesCS1A02G000200	1.00512	middle	AA	TraesCS1A02G000200	2	dynamic	AA
TraesCS1A02G000300	1.44473	dynamic	AA	TraesCS1A02G000300	1.21437	middle	AA	TraesCS1A02G000400	1.97944	dynamic	AA
TraesCS1A02G000400	1.98757	dynamic	AA	TraesCS1A02G000400	1.93258	dynamic	AA	TraesCS1A02G000700	1.66324	dynamic	AA
TraesCS1A02G000700	1.7103	dynamic	AA	TraesCS1A02G000700	1.26953	middle	AA	TraesCS1A02G000800	0.795514	middle	AA
TraesCS1A02G000800	0.785766	middle	AA	TraesCS1A02G000800	0.875117	middle	AA	TraesCS1A02G000900	1.20662	middle	AA
TraesCS1A02G000900	1.13358	middle	AA	TraesCS1A02G000900	1.15946	middle	AA	TraesCS1A02G001100	1.50992	dynamic	AA
TraesCS1A02G001100	1.68776	dynamic	AA	TraesCS1A02G001100	1.57634	dynamic	AA	TraesCS1A02G001200	1.74648	dynamic	AA
TraesCS1A02G001200	1.93297	dynamic	AA	TraesCS1A02G001200	1.44426	dynamic	AA	TraesCS1A02G001300	1.54784	dynamic	AA
TraesCS1A02G001300	1.96934	dynamic	AA	TraesCS1A02G001300	1.10182	middle	AA	TraesCS1A02G001400	1.78051	dynamic	AA
TraesCS1A02G001400	1.82996	dynamic	AA	TraesCS1A02G001400	1.79626	dynamic	AA	TraesCS1A02G001500	2	dynamic	AA
TraesCS1A02G001500	2	dynamic	AA	TraesCS1A02G001500	2	dynamic	AA	TraesCS1A02G001700	1.95044	dynamic	AA
TraesCS1A02G001700	1.97648	dynamic	AA	TraesCS1A02G001700	1.92104	dynamic	AA	TraesCS1A02G001800	0.497073	middle	AA
TraesCS1A02G001800	0.52031	middle	AA	TraesCS1A02G001800	0.337009	middle	AA	TraesCS1A02G001900	0.167857	stable	AA
TraesCS1A02G001900	0.330113	middle	AA	TraesCS1A02G001900	0.413075	middle	AA	TraesCS1A02G002000	0.301692	middle	AA
TraesCS1A02G002000	0.462161	middle	AA	TraesCS1A02G002000	0.310573	middle	AA	TraesCS1A02G002100	0.46273	middle	AA
TraesCS1A02G002100	0.105543	stable	AA	TraesCS1A02G002100	0.211738	middle	AA	TraesCS1A02G002200	0.260504	middle	AA
TraesCS1A02G002200	0.595451	middle	AA	TraesCS1A02G002200	0.326702	middle	AA	TraesCS1A02G002300	0.49675	middle	AA
TraesCS1A02G002300	0.400634	middle	AA	TraesCS1A02G002300	0.301816	middle	AA	TraesCS1A02G002500	0.359485	middle	AA
TraesCS1A02G002400	1.30728	dynamic	AA	TraesCS1A02G002400	0.66066	middle	AA	TraesCS1A02G002700	0.259738	middle	AA
TraesCS1A02G002500	0.573562	middle	AA	TraesCS1A02G002500	0.0731081	stable	AA	TraesCS1A02G003600	1.99287	dynamic	AA
TraesCS1A02G002700	0.41149	middle	AA	TraesCS1A02G002700	0.33456	middle	AA	TraesCS1A02G003700	1.04136	middle	AA
TraesCS1A02G002900	1.85744	dynamic	AA	TraesCS1A02G003100	1.46906	dynamic	AA	TraesCS1A02G004200	1.15236	middle	AA
TraesCS1A02G003000	1.45994	dynamic	AA	TraesCS1A02G003800	1.04381	middle	AA	TraesCS1A02G004900	1.58574	dynamic	AA
TraesCS1A02G003100	1.98497	dynamic	AA	TraesCS1A02G004200	0.884828	middle	AA	TraesCS1A02G005100	0.701038	middle	AA
TraesCS1A02G003700	1.58032	dynamic	AA	TraesCS1A02G004400	2	dynamic	AA	TraesCS1A02G005400	0.907334	middle	AA
TraesCS1A02G004200	0.691526	middle	AA	TraesCS1A02G005100	0.925601	middle	AA	TraesCS1A02G005500	0.540633	middle	AA
TraesCS1A02G005000	1.49048	dynamic	AA	TraesCS1A02G005400	1.33802	dynamic	AA	TraesCS1A02G005600	0.325753	middle	AA
TraesCS1A02G005100	0.821324	middle	AA	TraesCS1A02G005500	0.285562	middle	AA	TraesCS1A02G005700	1.15232	middle	AA
TraesCS1A02G005500	0.612474	middle	AA	TraesCS1A02G005600	0.47078	middle	AA	TraesCS1A02G005800	0.519572	middle	AA
TraesCS1A02G005600	0.237074	middle	AA	TraesCS1A02G005700	0.282205	middle	AA	TraesCS1A02G005900	0.455087	middle	AA
TraesCS1A02G005700	0.791336	middle	AA	TraesCS1A02G005800	0.279589	middle	AA	TraesCS1A02G007500	0.323517	middle	AA
TraesCS1A02G005800	0.720606	middle	AA	TraesCS1A02G005900	0.275878	middle	AA	TraesCS1A02G007800	0.96556	middle	AA
TraesCS1A02G005900	0.309087	middle	AA	TraesCS1A02G006000	0.83345	middle	AA	TraesCS1A02G007900	1.06835	middle	AA
TraesCS1A02G006000	1.33467	dynamic	AA	TraesCS1A02G007500	0.246429	middle	AA	TraesCS1A02G008400	1.22105	dynamic	AA
TraesCS1A02G007000	1.85226	dynamic	AA	TraesCS1A02G007900	0.803517	middle	AA	TraesCS1A02G009000	0.50565	middle	AA
TraesCS1A02G007500	0.177129	stable	AA	TraesCS1A02G008400	1.78423	dynamic	AA	TraesCS1A02G009200	0.85076	middle	AA
TraesCS1A02G007800	0.81587	middle	AA	TraesCS1A02G008500	1.19219	middle	AA	TraesCS1A02G009300	0.975118	middle	AA
TraesCS1A02G007900	0.556874	middle	AA	TraesCS1A02G008700	2	dynamic	AA	TraesCS1A02G009900	1.74256	dynamic	AA
TraesCS1A02G009000	0.428189	middle	AA	TraesCS1A02G008900	2	dynamic	AA	TraesCS1A02G010300	1.32269	dynamic	AA
TraesCS1A02G009200	0.700428	middle	AA	TraesCS1A02G009000	0.197192	middle	AA	TraesCS1A02G010400	1.58807	dynamic	AA
TraesCS1A02G011100	1.72954	dynamic	AA	TraesCS1A02G009200	0.665196	middle	AA	TraesCS1A02G011100	0.934397	middle	AA
TraesCS1A02G011200	1.01884	middle	AA	TraesCS1A02G010200	1.56014	dynamic	AA	TraesCS1A02G011200	0.746421	middle	AA
TraesCS1A02G011500	1.15752	middle	AA	TraesCS1A02G010700	2	dynamic	AA	TraesCS1A02G011500	0.872452	middle	AA
TraesCS1A02G011600	0.967567	middle	AA	TraesCS1A02G011100	1.49657	dynamic	AA	TraesCS1A02G011600	0.426813	middle	AA
TraesCS1A02G011700	1.09425	middle	AA	TraesCS1A02G011200	1.02427	middle	AA	TraesCS1A02G011800	1.0516	middle	AA
TraesCS1A02G011900	1.15494	middle	AA	TraesCS1A02G011500	1.20358	middle	AA	TraesCS1A02G012000	0.989219	middle	AA
TraesCS1A02G012400	1.26359	dynamic	AA	TraesCS1A02G011600	0.895011	middle	AA	TraesCS1A02G012400	0.979515	middle	AA
TraesCS1A02G012500	0.208888	middle	AA	TraesCS1A02G011700	0.940857	middle	AA	TraesCS1A02G012500	0.206069	middle	AA
TraesCS1A02G012600	0.898694	middle	AA	TraesCS1A02G011800	0.619149	middle	AA	TraesCS1A02G013200	0.759545	middle	AA
TraesCS1A02G012700	0.859227	middle	AA	TraesCS1A02G012000	1.52025	dynamic	AA	TraesCS1A02G013500	0.779639	middle	AA
TraesCS1A02G012900	0.969531	middle	AA	TraesCS1A02G012400	1.30982	dynamic	AA	TraesCS1A02G013600	1.01027	middle	AA
TraesCS1A02G013000	0.713521	middle	AA	TraesCS1A02G012500	0.106785	stable	AA	TraesCS1A02G013700	0.666423	middle	AA
TraesCS1A02G013100	1.42687	dynamic	AA	TraesCS1A02G012600	0.870651	middle	AA	TraesCS1A02G013800	0.114783	stable	AA
TraesCS1A02G013200	0.411969	middle	AA	TraesCS1A02G012700	0.943902	middle	AA	TraesCS1A02G014300	1.08774	middle	AA
TraesCS1A02G013500	0.645847	middle	AA	TraesCS1A02G012800	0.475794	middle	AA	TraesCS1A02G015100	0.66972	middle	AA
TraesCS1A02G013600	0.876033	middle	AA	TraesCS1A02G012900	0.282523	middle	AA	TraesCS1A02G015200	0.779892	middle	AA
TraesCS1A02G013700	0.669913	middle	AA	TraesCS1A02G013000	0.584518	middle	AA	TraesCS1A02G015300	0.835676	middle	AA
TraesCS1A02G013800	0.470082	middle	AA	TraesCS1A02G013500	0.978496	middle	AA	TraesCS1A02G015378	1.62804	dynamic	AA
TraesCS1A02G014100	1.17397	dynamic	AA	TraesCS1A02G013600	1.73087	dynamic	AA	TraesCS1A02G015400	0.471063	middle	AA
TraesCS1A02G014300	0.316758	middle	AA	TraesCS1A02G013700	0.479801	middle	AA	TraesCS1A02G016200	1.21443	middle	AA
TraesCS1A02G015100	0.845646	middle	AA	TraesCS1A02G013800	0.620425	middle	AA	TraesCS1A02G016900	0.395875	middle	AA
TraesCS1A02G015200	0.423826	middle	AA	TraesCS1A02G013900	1.10345	middle	AA	TraesCS1A02G017000	0.309715	middle	AA
TraesCS1A02G015300	0.37573	middle	AA	TraesCS1A02G014100	2	dynamic	AA	TraesCS1A02G018100	1.15093	middle	AA
TraesCS1A02G015400	0.415941	middle	AA	TraesCS1A02G014900	1.32785	dynamic	AA	TraesCS1A02G018400	1.98967	dynamic	AA
TraesCS1A02G015900	0.962029	middle	AA	TraesCS1A02G015100	0.633245	middle	AA	TraesCS1A02G018900	0.891551	middle	AA
TraesCS1A02G016200	1.14944	middle	AA	TraesCS1A02G015200	0.427764	middle	AA	TraesCS1A02G019000	0.801921	middle	AA
TraesCS1A02G016900	0.448384	middle	AA	TraesCS1A02G015300	0.167988	stable	AA	TraesCS1A02G019200	0.590936	middle	AA
TraesCS1A02G017000	0.137278	stable	AA	TraesCS1A02G015400	0.578774	middle	AA	TraesCS1A02G020000	0.924406	middle	AA
TraesCS1A02G017900	1.9406	dynamic	AA	TraesCS1A02G015500	0.825185	middle	AA	TraesCS1A02G020153	1.11708	middle	AA
TraesCS1A02G018000	1.91038	dynamic	AA	TraesCS1A02G015600	0.742031	middle	AA	TraesCS1A02G020300	1.99554	dynamic	AA
TraesCS1A02G018100	0.930504	middle	AA	TraesCS1A02G015700	1.04028	middle	AA	TraesCS1A02G020400	0.381269	middle	AA
TraesCS1A02G018300	2	dynamic	AA	TraesCS1A02G015800	1.73098	dynamic	AA	TraesCS1A02G020500	0.182443	stable	AA
TraesCS1A02G018400	2	dynamic	AA	TraesCS1A02G015900	0.69656	middle	AA	TraesCS1A02G020600	0.519402	middle	AA
TraesCS1A02G018500	1.67344	dynamic	AA	TraesCS1A02G016000	1.56389	dynamic	AA	TraesCS1A02G020700	0.518407	middle	AA
TraesCS1A02G018600	1.89632	dynamic	AA	TraesCS1A02G016100	1.02316	middle	AA	TraesCS1A02G020900	1.64029	dynamic	AA
TraesCS1A02G018900	0.666012	middle	AA	TraesCS1A02G016203	2	dynamic	AA	TraesCS1A02G021000	0.773682	middle	AA
TraesCS1A02G019000	0.555352	middle	AA	TraesCS1A02G016400	0.358593	middle	AA	TraesCS1A02G021100	0.883054	middle	AA
TraesCS1A02G019200	0.210614	middle	AA	TraesCS1A02G016600	1.44396	dynamic	AA	TraesCS1A02G021200	0.817038	middle	AA
TraesCS1A02G019500	1.07854	middle	AA	TraesCS1A02G016800	1.18153	middle	AA	TraesCS1A02G021700	1.15256	middle	AA
TraesCS1A02G019600	1.0137	middle	AA	TraesCS1A02G016900	0.381502	middle	AA	TraesCS1A02G022000	1.18081	middle	AA
TraesCS1A02G019700	2	dynamic	AA	TraesCS1A02G017000	0.333515	middle	AA	TraesCS1A02G022500	0.219608	middle	AA
TraesCS1A02G020000	0.524015	middle	AA	TraesCS1A02G017300	1.23245	middle	AA	TraesCS1A02G022600	0.995654	middle	AA
TraesCS1A02G020300	1.98252	dynamic	AA	TraesCS1A02G017400	0.994295	middle	AA	TraesCS1A02G023400	0.423971	middle	AA
TraesCS1A02G020400	0.289813	middle	AA	TraesCS1A02G017700	0.353891	middle	AA	TraesCS1A02G023800	0.511386	middle	AA
TraesCS1A02G020500	0.18485	stable	AA	TraesCS1A02G018200	0.959125	middle	AA	TraesCS1A02G024200	1.65161	dynamic	AA
TraesCS1A02G020600	0.35553	middle	AA	TraesCS1A02G018400	2	dynamic	AA	TraesCS1A02G024300	0.25293	middle	AA
TraesCS1A02G020900	1.53816	dynamic	AA	TraesCS1A02G018900	0.271915	middle	AA	TraesCS1A02G024400	0.577307	middle	AA
TraesCS1A02G021000	1.67218	dynamic	AA	TraesCS1A02G019000	0.676726	middle	AA	TraesCS1A02G024500	0.562967	middle	AA
TraesCS1A02G021100	0.674369	middle	AA	TraesCS1A02G019200	0.362489	middle	AA	TraesCS1A02G024600	0.705416	middle	AA
TraesCS1A02G021200	0.586827	middle	AA	TraesCS1A02G020000	0.599437	middle	AA	TraesCS1A02G024700	0.527052	middle	AA
TraesCS1A02G021400	1.00164	middle	AA	TraesCS1A02G020300	1.98453	dynamic	AA	TraesCS1A02G025100	0.765937	middle	AA
TraesCS1A02G022000	1.67932	dynamic	AA	TraesCS1A02G020400	0.441344	middle	AA	TraesCS1A02G025200	0.585541	middle	AA
TraesCS1A02G022500	0.263171	middle	AA	TraesCS1A02G020500	0.233907	middle	AA	TraesCS1A02G025600	0.458497	middle	AA
TraesCS1A02G022600	0.991133	middle	AA	TraesCS1A02G020600	0.348124	middle	AA	TraesCS1A02G025700	1.25482	dynamic	AA
TraesCS1A02G023400	0.384107	middle	AA	TraesCS1A02G020700	0.406051	middle	AA	TraesCS1A02G025900	0.360917	middle	AA
TraesCS1A02G023700	0.627086	middle	AA	TraesCS1A02G020800	0.957276	middle	AA	TraesCS1A02G026000	0.623946	middle	AA
TraesCS1A02G023800	0.183767	stable	AA	TraesCS1A02G020900	0.891023	middle	AA	TraesCS1A02G026200	1.09152	middle	AA
TraesCS1A02G024200	1.56132	dynamic	AA	TraesCS1A02G021000	1.93711	dynamic	AA	TraesCS1A02G026400	1.3521	dynamic	AA
TraesCS1A02G024300	0.806882	middle	AA	TraesCS1A02G021100	1.10413	middle	AA	TraesCS1A02G026600	1.32077	dynamic	AA
TraesCS1A02G024400	0.339111	middle	AA	TraesCS1A02G021200	0.32192	middle	AA	TraesCS1A02G027200	0.727749	middle	AA
TraesCS1A02G024500	0.562653	middle	AA	TraesCS1A02G021400	1.63221	dynamic	AA	TraesCS1A02G027300	0.701583	middle	AA
TraesCS1A02G024600	0.168781	stable	AA	TraesCS1A02G022000	0.735137	middle	AA	TraesCS1A02G027500	1.11383	middle	AA
TraesCS1A02G024700	0.252969	middle	AA	TraesCS1A02G022500	0.218491	middle	AA	TraesCS1A02G027600	1.04414	middle	AA
TraesCS1A02G025100	0.464491	middle	AA	TraesCS1A02G022600	0.869116	middle	AA	TraesCS1A02G027700	1.14719	middle	AA
TraesCS1A02G025200	0.197517	middle	AA	TraesCS1A02G022700	1.48371	dynamic	AA	TraesCS1A02G027800	1.78892	dynamic	AA
TraesCS1A02G025500	0.966459	middle	AA	TraesCS1A02G022800	1.46276	dynamic	AA	TraesCS1A02G028500	1.21332	middle	AA
TraesCS1A02G025600	0.517799	middle	AA	TraesCS1A02G023000	1.64864	dynamic	AA	TraesCS1A02G028600	1.14607	middle	AA
TraesCS1A02G025700	0.517934	middle	AA	TraesCS1A02G023100	1.57698	dynamic	AA	TraesCS1A02G028700	1.26166	dynamic	AA
TraesCS1A02G025900	0.18977	stable	AA	TraesCS1A02G023200	1.16824	middle	AA	TraesCS1A02G028900	1.13238	middle	AA
TraesCS1A02G026200	1.003	middle	AA	TraesCS1A02G023205	1.80822	dynamic	AA	TraesCS1A02G029100	0.931019	middle	AA
TraesCS1A02G026400	0.928678	middle	AA	TraesCS1A02G023300	0.628086	middle	AA	TraesCS1A02G029200	0.616963	middle	AA
TraesCS1A02G027200	0.519691	middle	AA	TraesCS1A02G023400	0.577131	middle	AA	TraesCS1A02G029300	0.368611	middle	AA
TraesCS1A02G027300	0.7264	middle	AA	TraesCS1A02G023700	0.783575	middle	AA	TraesCS1A02G029800	0.288365	middle	AA
TraesCS1A02G027500	1.69714	dynamic	AA	TraesCS1A02G023800	0.228172	middle	AA	TraesCS1A02G030000	1.34143	dynamic	AA
TraesCS1A02G027600	1.845	dynamic	AA	TraesCS1A02G024200	1.82859	dynamic	AA	TraesCS1A02G030100	0.401611	middle	AA
TraesCS1A02G027800	2	dynamic	AA	TraesCS1A02G024300	1.12251	middle	AA	TraesCS1A02G030500	1.37501	dynamic	AA
TraesCS1A02G028200	1.55436	dynamic	AA	TraesCS1A02G024500	0.592436	middle	AA	TraesCS1A02G030600	0.57479	middle	AA
TraesCS1A02G028500	1.20008	dynamic	AA	TraesCS1A02G024600	1.17292	middle	AA	TraesCS1A02G030700	0.285939	middle	AA
TraesCS1A02G028700	1.12815	middle	AA	TraesCS1A02G024700	0.419043	middle	AA	TraesCS1A02G030900	1.14736	middle	AA
TraesCS1A02G028900	1.18601	dynamic	AA	TraesCS1A02G025100	0.189665	stable	AA	TraesCS1A02G031200	0.303676	middle	AA
TraesCS1A02G029100	0.630233	middle	AA	TraesCS1A02G025200	0.292629	middle	AA	TraesCS1A02G031400	1.44989	dynamic	AA
TraesCS1A02G029200	0.222539	middle	AA	TraesCS1A02G025500	1.75339	dynamic	AA	TraesCS1A02G031800	1.92555	dynamic	AA
TraesCS1A02G029300	0.505535	middle	AA	TraesCS1A02G025600	1.0836	middle	AA	TraesCS1A02G032600	1.33798	dynamic	AA
TraesCS1A02G029800	0.653643	middle	AA	TraesCS1A02G025700	0.52328	middle	AA	TraesCS1A02G032700	1.12709	middle	AA
TraesCS1A02G030000	0.768441	middle	AA	TraesCS1A02G025800	0.817679	middle	AA	TraesCS1A02G033000	0.555172	middle	AA
TraesCS1A02G030100	0.107898	stable	AA	TraesCS1A02G025900	0.202359	middle	AA	TraesCS1A02G033100	0.500413	middle	AA
TraesCS1A02G030400	0.726367	middle	AA	TraesCS1A02G026000	0.761359	middle	AA	TraesCS1A02G033200	1.11344	middle	AA
TraesCS1A02G030500	0.64466	middle	AA	TraesCS1A02G026100	0.573864	middle	AA	TraesCS1A02G033300	0.603957	middle	AA
TraesCS1A02G030600	0.385231	middle	AA	TraesCS1A02G026200	0.82299	middle	AA	TraesCS1A02G033500	0.848959	middle	AA
TraesCS1A02G030700	0.566316	middle	AA	TraesCS1A02G026300	0.882509	middle	AA	TraesCS1A02G033600	0.593682	middle	AA
TraesCS1A02G030900	1.72069	dynamic	AA	TraesCS1A02G026400	0.831141	middle	AA	TraesCS1A02G033800	0.350207	middle	AA
TraesCS1A02G031100	1.98415	dynamic	AA	TraesCS1A02G026800	2	dynamic	AA	TraesCS1A02G034100	1.31749	dynamic	AA
TraesCS1A02G031200	0.545578	middle	AA	TraesCS1A02G027200	0.259538	middle	AA	TraesCS1A02G034300	0.237805	middle	AA
TraesCS1A02G031300	1.46316	dynamic	AA	TraesCS1A02G027300	0.998106	middle	AA	TraesCS1A02G034700	1.1678	middle	AA
TraesCS1A02G032900	1.4044	dynamic	AA	TraesCS1A02G028200	2	dynamic	AA	TraesCS1A02G035000	0.916554	middle	AA
TraesCS1A02G033000	0.255842	middle	AA	TraesCS1A02G028400	1.09648	middle	AA	TraesCS1A02G035200	0.640091	middle	AA
TraesCS1A02G033100	0.276995	middle	AA	TraesCS1A02G028500	1.56679	dynamic	AA	TraesCS1A02G035300	1.06886	middle	AA
TraesCS1A02G033200	0.906724	middle	AA	TraesCS1A02G028900	1.00967	middle	AA	TraesCS1A02G035600	0.52531	middle	AA
TraesCS1A02G033300	0.382537	middle	AA	TraesCS1A02G029000	1.51535	dynamic	AA	TraesCS1A02G035800	0.951089	middle	AA
TraesCS1A02G033500	0.903106	middle	AA	TraesCS1A02G029100	1.30806	dynamic	AA	TraesCS1A02G035900	1.9879	dynamic	AA
TraesCS1A02G033600	0.284164	middle	AA	TraesCS1A02G029200	0.314913	middle	AA	TraesCS1A02G036100	0.325854	middle	AA
TraesCS1A02G033800	0.277003	middle	AA	TraesCS1A02G029300	0.70465	middle	AA	TraesCS1A02G036200	0.639576	middle	AA
TraesCS1A02G034000	1.43712	dynamic	AA	TraesCS1A02G029700	1.16511	middle	AA	TraesCS1A02G036300	0.328665	middle	AA
TraesCS1A02G034300	0.408093	middle	AA	TraesCS1A02G029800	0.6998	middle	AA	TraesCS1A02G036500	0.766963	middle	AA
TraesCS1A02G034600	1.21005	dynamic	AA	TraesCS1A02G030000	1.93312	dynamic	AA	TraesCS1A02G036700	0.66879	middle	AA
TraesCS1A02G034700	1.53615	dynamic	AA	TraesCS1A02G030100	0.768274	middle	AA	TraesCS1A02G036800	1.36225	dynamic	AA
TraesCS1A02G035000	0.574489	middle	AA	TraesCS1A02G030500	0.604026	middle	AA	TraesCS1A02G037300	0.898497	middle	AA
TraesCS1A02G035100	0.780197	middle	AA	TraesCS1A02G030600	0.55989	middle	AA	TraesCS1A02G037400	0.806913	middle	AA
TraesCS1A02G035200	0.40637	middle	AA	TraesCS1A02G030700	0.779555	middle	AA	TraesCS1A02G037700	1.28788	dynamic	AA
TraesCS1A02G035300	0.299546	middle	AA	TraesCS1A02G030900	1.27582	middle	AA	TraesCS1A02G037800	1.07808	middle	AA
TraesCS1A02G035600	0.532003	middle	AA	TraesCS1A02G031100	1.27254	middle	AA	TraesCS1A02G037900	0.386165	middle	AA
TraesCS1A02G035800	1.38368	dynamic	AA	TraesCS1A02G031200	0.426325	middle	AA	TraesCS1A02G038100	0.73136	middle	AA
TraesCS1A02G036100	0.492426	middle	AA	TraesCS1A02G031300	1.97419	dynamic	AA	TraesCS1A02G038200	1.43513	dynamic	AA
TraesCS1A02G036200	0.553015	middle	AA	TraesCS1A02G031800	1.41773	dynamic	AA	TraesCS1A02G038300	1.38012	dynamic	AA
TraesCS1A02G036300	0.534415	middle	AA	TraesCS1A02G032700	0.121039	stable	AA	TraesCS1A02G038400	1.6319	dynamic	AA
TraesCS1A02G036500	0.846594	middle	AA	TraesCS1A02G033000	0.206742	middle	AA	TraesCS1A02G039100	1.15978	middle	AA
TraesCS1A02G036700	0.472895	middle	AA	TraesCS1A02G033100	0.388858	middle	AA	TraesCS1A02G039200	0.211077	middle	AA
TraesCS1A02G037300	0.825383	middle	AA	TraesCS1A02G033200	1.53259	dynamic	AA	TraesCS1A02G039400	0.656792	middle	AA
TraesCS1A02G037400	0.348989	middle	AA	TraesCS1A02G033300	0.324089	middle	AA	TraesCS1A02G039900	0.750574	middle	AA
TraesCS1A02G037600	0.85602	middle	AA	TraesCS1A02G033600	1.45647	dynamic	AA	TraesCS1A02G040400	0.65154	middle	AA
TraesCS1A02G037700	0.589915	middle	AA	TraesCS1A02G033700	0.609113	middle	AA	TraesCS1A02G040500	0.653968	middle	AA
TraesCS1A02G037800	0.732928	middle	AA	TraesCS1A02G033800	0.230872	middle	AA	TraesCS1A02G040600	0.0790384	stable	AA
TraesCS1A02G037900	0.35849	middle	AA	TraesCS1A02G034000	0.470107	middle	AA	TraesCS1A02G040700	0.610094	middle	AA
TraesCS1A02G038100	1.47996	dynamic	AA	TraesCS1A02G034100	0.613628	middle	AA	TraesCS1A02G040900	0.791773	middle	AA
TraesCS1A02G038200	1.16972	dynamic	AA	TraesCS1A02G034300	0.485507	middle	AA	TraesCS1A02G041000	1.68754	dynamic	AA
TraesCS1A02G038300	1.61129	dynamic	AA	TraesCS1A02G035000	0.445763	middle	AA	TraesCS1A02G041100	1.99718	dynamic	AA
TraesCS1A02G038400	0.697386	middle	AA	TraesCS1A02G035100	1.10177	middle	AA	TraesCS1A02G041300	2	dynamic	AA
TraesCS1A02G039100	1.08819	middle	AA	TraesCS1A02G035200	0.359344	middle	AA	TraesCS1A02G041400	1.93344	dynamic	AA
TraesCS1A02G039200	0.240113	middle	AA	TraesCS1A02G035300	0.368105	middle	AA	TraesCS1A02G041500	2	dynamic	AA
TraesCS1A02G039400	0.42659	middle	AA	TraesCS1A02G035600	1.1743	middle	AA	TraesCS1A02G041900	1.96444	dynamic	AA
TraesCS1A02G039800	0.881015	middle	AA	TraesCS1A02G035700	0.612378	middle	AA	TraesCS1A02G042300	1.54754	dynamic	AA
TraesCS1A02G039900	0.302734	middle	AA	TraesCS1A02G035800	1.42616	dynamic	AA	TraesCS1A02G042500	0.859862	middle	AA
TraesCS1A02G040000	0.316325	middle	AA	TraesCS1A02G035900	1.64299	dynamic	AA	TraesCS1A02G042700	0.518175	middle	AA
TraesCS1A02G040400	0.317732	middle	AA	TraesCS1A02G036100	0.343021	middle	AA	TraesCS1A02G042800	0.479339	middle	AA
TraesCS1A02G040500	0.383366	middle	AA	TraesCS1A02G036200	0.403086	middle	AA	TraesCS1A02G042900	0.583856	middle	AA
TraesCS1A02G040600	0.115062	stable	AA	TraesCS1A02G036300	0.892233	middle	AA	TraesCS1A02G043200	0.270297	middle	AA
TraesCS1A02G040700	0.519762	middle	AA	TraesCS1A02G036500	0.780778	middle	AA	TraesCS1A02G043300	0.847444	middle	AA
TraesCS1A02G040900	0.410412	middle	AA	TraesCS1A02G036600	1.17212	middle	AA	TraesCS1A02G043400	0.802555	middle	AA
TraesCS1A02G041100	1.98235	dynamic	AA	TraesCS1A02G036700	0.692592	middle	AA	TraesCS1A02G043600	0.166343	stable	AA
TraesCS1A02G041300	1.93545	dynamic	AA	TraesCS1A02G037200	1.22981	middle	AA	TraesCS1A02G044000	1.97663	dynamic	AA
TraesCS1A02G041400	0.69435	middle	AA	TraesCS1A02G037300	0.978508	middle	AA	TraesCS1A02G044200	0.5024	middle	AA
TraesCS1A02G042700	0.563101	middle	AA	TraesCS1A02G037400	0.667141	middle	AA	TraesCS1A02G044500	0.113894	stable	AA
TraesCS1A02G042800	1.22226	dynamic	AA	TraesCS1A02G037700	1.19623	middle	AA	TraesCS1A02G044600	0.356603	middle	AA
TraesCS1A02G043200	0.21693	middle	AA	TraesCS1A02G037800	1.43742	dynamic	AA	TraesCS1A02G044800	0.252175	middle	AA
TraesCS1A02G043400	0.257267	middle	AA	TraesCS1A02G037900	0.531929	middle	AA	TraesCS1A02G045300	0.0434812	stable	AA
TraesCS1A02G043600	0.187848	stable	AA	TraesCS1A02G038100	1.09932	middle	AA	TraesCS1A02G045400	0.250766	middle	AA
TraesCS1A02G043700	0.822571	middle	AA	TraesCS1A02G038200	0.618763	middle	AA	TraesCS1A02G045700	0.331716	middle	AA
TraesCS1A02G043900	1.1205	middle	AA	TraesCS1A02G038300	1.47263	dynamic	AA	TraesCS1A02G045800	0.777126	middle	AA
TraesCS1A02G044000	1.97381	dynamic	AA	TraesCS1A02G038400	0.783019	middle	AA	TraesCS1A02G046000	0.855489	middle	AA
TraesCS1A02G044200	0.472983	middle	AA	TraesCS1A02G038600	1.56818	dynamic	AA	TraesCS1A02G046100	1.2856	dynamic	AA
TraesCS1A02G044400	0.633014	middle	AA	TraesCS1A02G039100	0.910377	middle	AA	TraesCS1A02G046300	0.774151	middle	AA
TraesCS1A02G044500	0.16728	stable	AA	TraesCS1A02G039200	0.348418	middle	AA	TraesCS1A02G046500	0.53773	middle	AA
TraesCS1A02G044600	0.387604	middle	AA	TraesCS1A02G039300	0.55201	middle	AA	TraesCS1A02G046600	0.179427	stable	AA
TraesCS1A02G044800	0.224866	middle	AA	TraesCS1A02G039400	0.312935	middle	AA	TraesCS1A02G046800	0.202387	middle	AA
TraesCS1A02G045300	0.324357	middle	AA	TraesCS1A02G039800	1.42243	dynamic	AA	TraesCS1A02G046900	0.374012	middle	AA
TraesCS1A02G045400	0.208426	middle	AA	TraesCS1A02G040200	1.53826	dynamic	AA	TraesCS1A02G047000	0.569886	middle	AA
TraesCS1A02G045700	0.315443	middle	AA	TraesCS1A02G040300	0.978116	middle	AA	TraesCS1A02G047200	0.243343	middle	AA
TraesCS1A02G045800	0.402975	middle	AA	TraesCS1A02G040400	0.484804	middle	AA	TraesCS1A02G047500	0.253206	middle	AA
TraesCS1A02G046100	1.46353	dynamic	AA	TraesCS1A02G040500	0.466525	middle	AA	TraesCS1A02G048600	0.715987	middle	AA
TraesCS1A02G046300	0.231991	middle	AA	TraesCS1A02G040600	0.24934	middle	AA	TraesCS1A02G048700	0.713905	middle	AA
TraesCS1A02G046400	0.601853	middle	AA	TraesCS1A02G041300	1.7935	dynamic	AA	TraesCS1A02G048900	0.641927	middle	AA
TraesCS1A02G046500	0.158728	stable	AA	TraesCS1A02G041400	2	dynamic	AA	TraesCS1A02G049000	0.841944	middle	AA
TraesCS1A02G046600	0.0538951	stable	AA	TraesCS1A02G041700	2	dynamic	AA	TraesCS1A02G049300	0.631444	middle	AA
TraesCS1A02G046800	0.503542	middle	AA	TraesCS1A02G042500	0.480936	middle	AA	TraesCS1A02G049600	0.852815	middle	AA
TraesCS1A02G047000	0.855387	middle	AA	TraesCS1A02G042700	0.550293	middle	AA	TraesCS1A02G049700	0.456494	middle	AA
TraesCS1A02G047200	0.31968	middle	AA	TraesCS1A02G042800	0.658857	middle	AA	TraesCS1A02G049800	0.772729	middle	AA
TraesCS1A02G047300	0.848577	middle	AA	TraesCS1A02G042900	0.603644	middle	AA	TraesCS1A02G050100	0.828575	middle	AA
TraesCS1A02G047500	0.339741	middle	AA	TraesCS1A02G043100	0.318688	middle	AA	TraesCS1A02G050300	0.526492	middle	AA
TraesCS1A02G048600	0.888467	middle	AA	TraesCS1A02G043200	0.175249	stable	AA	TraesCS1A02G050600	0.818513	middle	AA
TraesCS1A02G048700	0.369137	middle	AA	TraesCS1A02G043300	0.239119	middle	AA	TraesCS1A02G050700	1.16977	middle	AA
TraesCS1A02G048900	0.401358	middle	AA	TraesCS1A02G043400	0.493047	middle	AA	TraesCS1A02G050800	1.07987	middle	AA
TraesCS1A02G049300	0.341769	middle	AA	TraesCS1A02G043600	0.254961	middle	AA	TraesCS1A02G050900	0.64763	middle	AA
TraesCS1A02G049600	0.568747	middle	AA	TraesCS1A02G043900	0.790633	middle	AA	TraesCS1A02G051000	0.753694	middle	AA
TraesCS1A02G049700	0.435732	middle	AA	TraesCS1A02G044000	1.97105	dynamic	AA	TraesCS1A02G051100	1.05921	middle	AA
TraesCS1A02G050100	0.108286	stable	AA	TraesCS1A02G044200	0.525417	middle	AA	TraesCS1A02G051200	1.62019	dynamic	AA
TraesCS1A02G050200	1.75926	dynamic	AA	TraesCS1A02G044500	0.273585	middle	AA	TraesCS1A02G051300	0.430376	middle	AA
TraesCS1A02G050300	0.43062	middle	AA	TraesCS1A02G044600	0.578814	middle	AA	TraesCS1A02G051500	0.590466	middle	AA
TraesCS1A02G050400	0.638888	middle	AA	TraesCS1A02G044800	0.180725	stable	AA	TraesCS1A02G051600	0.414508	middle	AA
TraesCS1A02G050600	1.3209	dynamic	AA	TraesCS1A02G044900	0.860884	middle	AA	TraesCS1A02G051700	0.381593	middle	AA
TraesCS1A02G050900	0.718053	middle	AA	TraesCS1A02G045000	1.73484	dynamic	AA	TraesCS1A02G051800	0.838145	middle	AA
TraesCS1A02G051200	1.57326	dynamic	AA	TraesCS1A02G045300	0.270893	middle	AA	TraesCS1A02G051900	0.136611	stable	AA
TraesCS1A02G051300	0.462994	middle	AA	TraesCS1A02G045400	0.150317	stable	AA	TraesCS1A02G052000	1.15228	middle	AA
TraesCS1A02G051500	0.511887	middle	AA	TraesCS1A02G045700	0.732453	middle	AA	TraesCS1A02G052100	0.319191	middle	AA
TraesCS1A02G051600	0.466198	middle	AA	TraesCS1A02G045800	1.02701	middle	AA	TraesCS1A02G052200	0.189149	stable	AA
TraesCS1A02G051700	0.308548	middle	AA	TraesCS1A02G046100	0.237393	middle	AA	TraesCS1A02G052300	0.573094	middle	AA
TraesCS1A02G051800	0.900649	middle	AA	TraesCS1A02G046300	0.305575	middle	AA	TraesCS1A02G052400	1.83718	dynamic	AA
TraesCS1A02G051900	0.358146	middle	AA	TraesCS1A02G046400	0.745166	middle	AA	TraesCS1A02G053600	0.708278	middle	AA
TraesCS1A02G052100	0.34685	middle	AA	TraesCS1A02G046500	0.320847	middle	AA	TraesCS1A02G053700	0.955304	middle	AA
TraesCS1A02G052200	0.129877	stable	AA	TraesCS1A02G046600	0.210002	middle	AA	TraesCS1A02G054000	0.331336	middle	AA
TraesCS1A02G052300	0.643525	middle	AA	TraesCS1A02G046800	0.229453	middle	AA	TraesCS1A02G054300	0.169683	stable	AA
TraesCS1A02G052400	1.86007	dynamic	AA	TraesCS1A02G046900	0.526756	middle	AA	TraesCS1A02G054400	0.131403	stable	AA
TraesCS1A02G053600	1.01808	middle	AA	TraesCS1A02G047000	0.0938917	stable	AA	TraesCS1A02G054900	0.209642	middle	AA
TraesCS1A02G053700	1.20098	dynamic	AA	TraesCS1A02G047200	0.271986	middle	AA	TraesCS1A02G055000	0.227933	middle	AA
TraesCS1A02G054000	0.232732	middle	AA	TraesCS1A02G047300	0.730581	middle	AA	TraesCS1A02G055200	0.257434	middle	AA
TraesCS1A02G054300	0.301231	middle	AA	TraesCS1A02G047400	1.95887	dynamic	AA	TraesCS1A02G055400	0.285574	middle	AA
TraesCS1A02G054400	0.199441	middle	AA	TraesCS1A02G047500	0.116437	stable	AA	TraesCS1A02G055500	0.727065	middle	AA
TraesCS1A02G054900	0.39233	middle	AA	TraesCS1A02G048000	1.17466	middle	AA	TraesCS1A02G055600	0.891498	middle	AA
TraesCS1A02G055000	0.218246	middle	AA	TraesCS1A02G048100	1.40288	dynamic	AA	TraesCS1A02G056000	0.418792	middle	AA
TraesCS1A02G055200	0.432342	middle	AA	TraesCS1A02G048600	1.13469	middle	AA	TraesCS1A02G056100	0.48493	middle	AA
TraesCS1A02G055400	0.710454	middle	AA	TraesCS1A02G048700	0.449044	middle	AA	TraesCS1A02G056105	0.46401	middle	AA
TraesCS1A02G056100	0.482117	middle	AA	TraesCS1A02G048900	0.628929	middle	AA	TraesCS1A02G056200	0.767436	middle	AA
TraesCS1A02G056105	0.516957	middle	AA	TraesCS1A02G049100	1.83582	dynamic	AA	TraesCS1A02G056400	0.981484	middle	AA
TraesCS1A02G056200	1.05262	middle	AA	TraesCS1A02G049300	0.28708	middle	AA	TraesCS1A02G056500	0.306333	middle	AA
TraesCS1A02G056400	0.455431	middle	AA	TraesCS1A02G049600	1.18279	middle	AA	TraesCS1A02G056600	0.487334	middle	AA
TraesCS1A02G056500	0.388371	middle	AA	TraesCS1A02G049700	0.454997	middle	AA	TraesCS1A02G056700	1.15636	middle	AA
TraesCS1A02G056600	0.613386	middle	AA	TraesCS1A02G050100	0.558707	middle	AA	TraesCS1A02G056800	1.49433	dynamic	AA
TraesCS1A02G056700	0.775717	middle	AA	TraesCS1A02G050200	0.948841	middle	AA	TraesCS1A02G056900	0.816571	middle	AA
TraesCS1A02G056800	0.770521	middle	AA	TraesCS1A02G050300	0.215319	middle	AA	TraesCS1A02G057100	1.09091	middle	AA
TraesCS1A02G056900	0.345242	middle	AA	TraesCS1A02G050400	1.22041	middle	AA	TraesCS1A02G057200	0.812688	middle	AA
TraesCS1A02G057100	0.734073	middle	AA	TraesCS1A02G050600	2	dynamic	AA	TraesCS1A02G057300	0.549139	middle	AA
TraesCS1A02G057200	1.42627	dynamic	AA	TraesCS1A02G050900	1.04596	middle	AA	TraesCS1A02G057400	0.979184	middle	AA
TraesCS1A02G057300	0.239552	middle	AA	TraesCS1A02G051100	1.58897	dynamic	AA	TraesCS1A02G057700	2	dynamic	AA
TraesCS1A02G057700	2	dynamic	AA	TraesCS1A02G051200	1.47565	dynamic	AA	TraesCS1A02G057900	0.860607	middle	AA
TraesCS1A02G057900	0.234813	middle	AA	TraesCS1A02G051300	0.287822	middle	AA	TraesCS1A02G058200	1.67531	dynamic	AA
TraesCS1A02G058300	0.234421	middle	AA	TraesCS1A02G051400	0.275025	middle	AA	TraesCS1A02G058300	0.374971	middle	AA
TraesCS1A02G058400	0.457888	middle	AA	TraesCS1A02G051500	0.476316	middle	AA	TraesCS1A02G058400	0.594468	middle	AA
TraesCS1A02G058600	1.36829	dynamic	AA	TraesCS1A02G051600	0.894173	middle	AA	TraesCS1A02G058500	0.709402	middle	AA
TraesCS1A02G058700	0.387911	middle	AA	TraesCS1A02G051700	0.317103	middle	AA	TraesCS1A02G058600	1.01187	middle	AA
TraesCS1A02G058900	0.438434	middle	AA	TraesCS1A02G051800	0.603706	middle	AA	TraesCS1A02G058900	0.496705	middle	AA
TraesCS1A02G059100	0.825361	middle	AA	TraesCS1A02G051900	0.263669	middle	AA	TraesCS1A02G059100	0.463742	middle	AA
TraesCS1A02G059200	0.708806	middle	AA	TraesCS1A02G052100	0.135757	stable	AA	TraesCS1A02G059200	1.14942	middle	AA
TraesCS1A02G060100	0.333572	middle	AA	TraesCS1A02G052200	0.14281	stable	AA	TraesCS1A02G060100	0.266363	middle	AA
TraesCS1A02G060200	1.89765	dynamic	AA	TraesCS1A02G052300	0.551404	middle	AA	TraesCS1A02G060500	0.415053	middle	AA
TraesCS1A02G060500	0.183292	stable	AA	TraesCS1A02G052400	1.82615	dynamic	AA	TraesCS1A02G060600	0.501108	middle	AA
TraesCS1A02G060600	0.53951	middle	AA	TraesCS1A02G054000	0.32046	middle	AA	TraesCS1A02G060700	1.24301	dynamic	AA
TraesCS1A02G060700	0.534777	middle	AA	TraesCS1A02G054300	0.121245	stable	AA	TraesCS1A02G060900	1.46585	dynamic	AA
TraesCS1A02G061600	1.97422	dynamic	AA	TraesCS1A02G054400	0.270778	middle	AA	TraesCS1A02G061100	1.12242	middle	AA
TraesCS1A02G061700	0.361868	middle	AA	TraesCS1A02G054900	0.101466	stable	AA	TraesCS1A02G061200	1.31319	dynamic	AA
TraesCS1A02G061900	2	dynamic	AA	TraesCS1A02G055000	0.324597	middle	AA	TraesCS1A02G061300	1.098	middle	AA
TraesCS1A02G062100	0.186718	stable	AA	TraesCS1A02G055200	0.414211	middle	AA	TraesCS1A02G061400	0.771542	middle	AA
TraesCS1A02G062200	0.735999	middle	AA	TraesCS1A02G055400	0.872123	middle	AA	TraesCS1A02G061700	0.995191	middle	AA
TraesCS1A02G062400	0.175871	stable	AA	TraesCS1A02G055500	0.952309	middle	AA	TraesCS1A02G061900	2	dynamic	AA
TraesCS1A02G063300	0.940413	middle	AA	TraesCS1A02G055600	0.24486	middle	AA	TraesCS1A02G062100	0.457953	middle	AA
TraesCS1A02G063500	0.416393	middle	AA	TraesCS1A02G056000	0.283815	middle	AA	TraesCS1A02G062200	1.0056	middle	AA
TraesCS1A02G063600	0.128806	stable	AA	TraesCS1A02G056100	0.439627	middle	AA	TraesCS1A02G062400	0.194805	stable	AA
TraesCS1A02G064000	0.311835	middle	AA	TraesCS1A02G056105	0.36552	middle	AA	TraesCS1A02G063300	0.784822	middle	AA
TraesCS1A02G064100	0.114305	stable	AA	TraesCS1A02G056400	1.13632	middle	AA	TraesCS1A02G063500	0.558066	middle	AA
TraesCS1A02G064900	0.403154	middle	AA	TraesCS1A02G056500	0.311106	middle	AA	TraesCS1A02G063600	0.323737	middle	AA
TraesCS1A02G065000	0.290229	middle	AA	TraesCS1A02G056600	0.628136	middle	AA	TraesCS1A02G064000	0.793141	middle	AA
TraesCS1A02G065200	1.28945	dynamic	AA	TraesCS1A02G056700	1.68554	dynamic	AA	TraesCS1A02G064100	0.591584	middle	AA
TraesCS1A02G065300	0.543915	middle	AA	TraesCS1A02G056800	1.46537	dynamic	AA	TraesCS1A02G064800	0.95289	middle	AA
TraesCS1A02G065400	0.886205	middle	AA	TraesCS1A02G056900	0.70812	middle	AA	TraesCS1A02G064900	0.985509	middle	AA
TraesCS1A02G065600	0.522861	middle	AA	TraesCS1A02G057100	0.697345	middle	AA	TraesCS1A02G065000	0.273744	middle	AA
TraesCS1A02G065700	0.210674	middle	AA	TraesCS1A02G057200	0.763889	middle	AA	TraesCS1A02G065200	1.26551	dynamic	AA
TraesCS1A02G065800	0.411483	middle	AA	TraesCS1A02G057300	0.375568	middle	AA	TraesCS1A02G065300	0.281167	middle	AA
TraesCS1A02G065900	0.385333	middle	AA	TraesCS1A02G057700	1.94013	dynamic	AA	TraesCS1A02G065400	0.72061	middle	AA
TraesCS1A02G066200	0.231862	middle	AA	TraesCS1A02G057900	0.902973	middle	AA	TraesCS1A02G065600	1.00592	middle	AA
TraesCS1A02G066300	0.639229	middle	AA	TraesCS1A02G058300	0.299667	middle	AA	TraesCS1A02G065700	0.267299	middle	AA
TraesCS1A02G066400	0.947231	middle	AA	TraesCS1A02G058400	0.461252	middle	AA	TraesCS1A02G065800	0.601095	middle	AA
TraesCS1A02G066700	0.139188	stable	AA	TraesCS1A02G058500	0.868101	middle	AA	TraesCS1A02G065900	0.676129	middle	AA
TraesCS1A02G066800	0.327205	middle	AA	TraesCS1A02G058600	0.515423	middle	AA	TraesCS1A02G066000	0.981303	middle	AA
TraesCS1A02G066900	0.595935	middle	AA	TraesCS1A02G058700	0.417212	middle	AA	TraesCS1A02G066200	0.118665	stable	AA
TraesCS1A02G067200	0.199863	middle	AA	TraesCS1A02G058900	1.11575	middle	AA	TraesCS1A02G066300	0.273466	middle	AA
TraesCS1A02G067300	0.430263	middle	AA	TraesCS1A02G059100	0.814541	middle	AA	TraesCS1A02G066400	1.04644	middle	AA
TraesCS1A02G067900	0.722746	middle	AA	TraesCS1A02G059200	0.326118	middle	AA	TraesCS1A02G066700	1.01366	middle	AA
TraesCS1A02G068000	0.628233	middle	AA	TraesCS1A02G060100	0.432918	middle	AA	TraesCS1A02G066800	0.739667	middle	AA
TraesCS1A02G068100	1.13998	middle	AA	TraesCS1A02G060200	0.859173	middle	AA	TraesCS1A02G066900	0.446621	middle	AA
TraesCS1A02G068300	0.154636	stable	AA	TraesCS1A02G060600	0.633619	middle	AA	TraesCS1A02G067000	0.599358	middle	AA
TraesCS1A02G068400	0.96185	middle	AA	TraesCS1A02G060700	0.50931	middle	AA	TraesCS1A02G067200	0.16733	stable	AA
TraesCS1A02G068500	0.90028	middle	AA	TraesCS1A02G061500	0.793064	middle	AA	TraesCS1A02G067300	0.909245	middle	AA
TraesCS1A02G069100	1.87898	dynamic	AA	TraesCS1A02G061900	2	dynamic	AA	TraesCS1A02G067400	0.506638	middle	AA
TraesCS1A02G069300	0.277388	middle	AA	TraesCS1A02G062100	0.404121	middle	AA	TraesCS1A02G067600	0.824704	middle	AA
TraesCS1A02G069400	0.313908	middle	AA	TraesCS1A02G062200	0.823217	middle	AA	TraesCS1A02G067800	1.16708	middle	AA
TraesCS1A02G069500	0.804699	middle	AA	TraesCS1A02G062400	0.136564	stable	AA	TraesCS1A02G067900	0.866362	middle	AA
TraesCS1A02G069600	0.354302	middle	AA	TraesCS1A02G063300	0.85323	middle	AA	TraesCS1A02G068000	0.498437	middle	AA
TraesCS1A02G069700	0.342372	middle	AA	TraesCS1A02G063500	0.599792	middle	AA	TraesCS1A02G068200	0.608166	middle	AA
TraesCS1A02G069900	0.4471	middle	AA	TraesCS1A02G063600	0.24543	middle	AA	TraesCS1A02G068300	0.28531	middle	AA
TraesCS1A02G070200	0.875265	middle	AA	TraesCS1A02G064000	0.437969	middle	AA	TraesCS1A02G068400	1.08	middle	AA
TraesCS1A02G070300	0.364661	middle	AA	TraesCS1A02G064100	0.39272	middle	AA	TraesCS1A02G069100	1.93399	dynamic	AA
TraesCS1A02G070400	0.606852	middle	AA	TraesCS1A02G064800	1.52002	dynamic	AA	TraesCS1A02G069200	1.03635	middle	AA
TraesCS1A02G070500	1.18984	dynamic	AA	TraesCS1A02G064900	1.16481	middle	AA	TraesCS1A02G069300	0.879369	middle	AA
TraesCS1A02G070600	0.688262	middle	AA	TraesCS1A02G065000	0.1385	stable	AA	TraesCS1A02G069400	0.30411	middle	AA
TraesCS1A02G070900	0.235706	middle	AA	TraesCS1A02G065200	1.14294	middle	AA	TraesCS1A02G069500	0.996301	middle	AA
TraesCS1A02G071100	0.320806	middle	AA	TraesCS1A02G065300	0.732805	middle	AA	TraesCS1A02G069600	0.469572	middle	AA
TraesCS1A02G071300	0.365645	middle	AA	TraesCS1A02G065400	1.14485	middle	AA	TraesCS1A02G069700	0.706296	middle	AA
TraesCS1A02G071400	1.03444	middle	AA	TraesCS1A02G065600	0.254013	middle	AA	TraesCS1A02G069900	0.704311	middle	AA
TraesCS1A02G071500	0.540028	middle	AA	TraesCS1A02G065700	0.738888	middle	AA	TraesCS1A02G070200	1.09741	middle	AA
TraesCS1A02G071600	0.988724	middle	AA	TraesCS1A02G065800	0.242809	middle	AA	TraesCS1A02G070300	0.423522	middle	AA
TraesCS1A02G071700	0.26764	middle	AA	TraesCS1A02G065900	0.654579	middle	AA	TraesCS1A02G070400	0.524548	middle	AA
TraesCS1A02G071800	0.347393	middle	AA	TraesCS1A02G066000	0.398267	middle	AA	TraesCS1A02G070500	1.65963	dynamic	AA
TraesCS1A02G072000	0.491854	middle	AA	TraesCS1A02G066100	1.69102	dynamic	AA	TraesCS1A02G070600	0.345282	middle	AA
TraesCS1A02G072100	0.639797	middle	AA	TraesCS1A02G066200	0.23365	middle	AA	TraesCS1A02G070700	1.01783	middle	AA
TraesCS1A02G072200	0.576945	middle	AA	TraesCS1A02G066300	0.460092	middle	AA	TraesCS1A02G070900	0.688704	middle	AA
TraesCS1A02G072600	0.424352	middle	AA	TraesCS1A02G066400	1.09131	middle	AA	TraesCS1A02G071100	1.09986	middle	AA
TraesCS1A02G073000	0.174931	stable	AA	TraesCS1A02G066700	0.73731	middle	AA	TraesCS1A02G071200	1.52761	dynamic	AA
TraesCS1A02G073100	0.249332	middle	AA	TraesCS1A02G066800	0.452242	middle	AA	TraesCS1A02G071300	0.815835	middle	AA
TraesCS1A02G073200	0.90266	middle	AA	TraesCS1A02G066900	0.597501	middle	AA	TraesCS1A02G071600	1.14771	middle	AA
TraesCS1A02G073300	0.405165	middle	AA	TraesCS1A02G067200	0.318463	middle	AA	TraesCS1A02G071657	2	dynamic	AA
TraesCS1A02G073400	0.262371	middle	AA	TraesCS1A02G067300	0.532387	middle	AA	TraesCS1A02G071700	0.426634	middle	AA
TraesCS1A02G073500	0.318085	middle	AA	TraesCS1A02G067400	0.386572	middle	AA	TraesCS1A02G071800	0.386987	middle	AA
TraesCS1A02G073900	0.395923	middle	AA	TraesCS1A02G067900	0.806793	middle	AA	TraesCS1A02G072000	0.431139	middle	AA
TraesCS1A02G074400	0.318894	middle	AA	TraesCS1A02G068000	0.34338	middle	AA	TraesCS1A02G072200	0.330847	middle	AA
TraesCS1A02G074800	0.34014	middle	AA	TraesCS1A02G068300	0.286074	middle	AA	TraesCS1A02G072500	1.83439	dynamic	AA
TraesCS1A02G075000	0.284266	middle	AA	TraesCS1A02G068400	0.726662	middle	AA	TraesCS1A02G072600	0.128439	stable	AA
TraesCS1A02G075100	0.33013	middle	AA	TraesCS1A02G068500	0.926132	middle	AA	TraesCS1A02G072700	1.19555	middle	AA
TraesCS1A02G075200	0.187464	stable	AA	TraesCS1A02G069100	2	dynamic	AA	TraesCS1A02G072800	0.827864	middle	AA
TraesCS1A02G075600	0.448992	middle	AA	TraesCS1A02G069300	0.354077	middle	AA	TraesCS1A02G073000	0.345528	middle	AA
TraesCS1A02G075700	0.183911	stable	AA	TraesCS1A02G069400	0.197638	middle	AA	TraesCS1A02G073100	0.62899	middle	AA
TraesCS1A02G076000	0.187829	stable	AA	TraesCS1A02G069500	0.733839	middle	AA	TraesCS1A02G073400	0.546845	middle	AA
TraesCS1A02G076100	0.40204	middle	AA	TraesCS1A02G069600	0.552935	middle	AA	TraesCS1A02G073500	0.271193	middle	AA
TraesCS1A02G076400	0.213227	middle	AA	TraesCS1A02G069700	0.225024	middle	AA	TraesCS1A02G073600	0.40425	middle	AA
TraesCS1A02G076500	0.929728	middle	AA	TraesCS1A02G070200	1.31882	dynamic	AA	TraesCS1A02G073900	0.5793	middle	AA
TraesCS1A02G076700	0.878971	middle	AA	TraesCS1A02G070300	0.327259	middle	AA	TraesCS1A02G074000	0.559487	middle	AA
TraesCS1A02G076800	1.44351	dynamic	AA	TraesCS1A02G070400	0.984738	middle	AA	TraesCS1A02G074100	0.704162	middle	AA
TraesCS1A02G076900	0.532476	middle	AA	TraesCS1A02G070500	0.762476	middle	AA	TraesCS1A02G074400	0.326831	middle	AA
TraesCS1A02G077200	0.377695	middle	AA	TraesCS1A02G070600	1.11387	middle	AA	TraesCS1A02G074800	0.321462	middle	AA
TraesCS1A02G077500	0.0833483	stable	AA	TraesCS1A02G070700	1.14432	middle	AA	TraesCS1A02G075000	0.470617	middle	AA
TraesCS1A02G077600	0.188238	stable	AA	TraesCS1A02G070900	0.534231	middle	AA	TraesCS1A02G075100	0.678669	middle	AA
TraesCS1A02G077700	0.145203	stable	AA	TraesCS1A02G071100	0.27149	middle	AA	TraesCS1A02G075200	1.10178	middle	AA
TraesCS1A02G078100	0.319127	middle	AA	TraesCS1A02G071300	0.609924	middle	AA	TraesCS1A02G075400	1.63038	dynamic	AA
TraesCS1A02G078200	0.498154	middle	AA	TraesCS1A02G071400	0.877145	middle	AA	TraesCS1A02G075500	1.16231	middle	AA
TraesCS1A02G078700	0.0570857	stable	AA	TraesCS1A02G071500	1.02712	middle	AA	TraesCS1A02G075600	0.407546	middle	AA
TraesCS1A02G078800	0.448534	middle	AA	TraesCS1A02G071600	0.750059	middle	AA	TraesCS1A02G075700	0.220399	middle	AA
TraesCS1A02G078900	0.362413	middle	AA	TraesCS1A02G071700	0.982737	middle	AA	TraesCS1A02G075800	0.473534	middle	AA
TraesCS1A02G079400	0.288545	middle	AA	TraesCS1A02G071800	0.317458	middle	AA	TraesCS1A02G075900	0.672409	middle	AA
TraesCS1A02G079700	0.484524	middle	AA	TraesCS1A02G072000	0.338744	middle	AA	TraesCS1A02G076000	0.0445724	stable	AA
TraesCS1A02G079800	0.300761	middle	AA	TraesCS1A02G072100	1.08507	middle	AA	TraesCS1A02G076100	0.455964	middle	AA
TraesCS1A02G079900	0.746243	middle	AA	TraesCS1A02G072200	0.494988	middle	AA	TraesCS1A02G076300	1.10024	middle	AA
TraesCS1A02G080000	1.00397	middle	AA	TraesCS1A02G072600	0.266038	middle	AA	TraesCS1A02G076400	0.295682	middle	AA
TraesCS1A02G080100	0.380694	middle	AA	TraesCS1A02G072800	0.426817	middle	AA	TraesCS1A02G076500	1.79052	dynamic	AA
TraesCS1A02G080200	0.424371	middle	AA	TraesCS1A02G073000	0.443811	middle	AA	TraesCS1A02G076800	0.49567	middle	AA
TraesCS1A02G080300	0.566597	middle	AA	TraesCS1A02G073100	0.775636	middle	AA	TraesCS1A02G076900	0.374208	middle	AA
TraesCS1A02G080500	0.630654	middle	AA	TraesCS1A02G073300	0.686502	middle	AA	TraesCS1A02G077200	0.195447	stable	AA
TraesCS1A02G080600	0.630795	middle	AA	TraesCS1A02G073400	0.176179	stable	AA	TraesCS1A02G077500	0.0969359	stable	AA
TraesCS1A02G080700	0.396969	middle	AA	TraesCS1A02G073500	0.279547	middle	AA	TraesCS1A02G077600	0.790501	middle	AA
TraesCS1A02G081200	0.103073	stable	AA	TraesCS1A02G073900	0.771998	middle	AA	TraesCS1A02G077700	0.956249	middle	AA
TraesCS1A02G081300	0.322999	middle	AA	TraesCS1A02G074400	0.261799	middle	AA	TraesCS1A02G077800	0.972346	middle	AA
TraesCS1A02G081400	0.465259	middle	AA	TraesCS1A02G074800	0.526997	middle	AA	TraesCS1A02G078100	0.875295	middle	AA
TraesCS1A02G082000	0.476548	middle	AA	TraesCS1A02G074900	0.31215	middle	AA	TraesCS1A02G078300	0.944994	middle	AA
TraesCS1A02G082100	0.47701	middle	AA	TraesCS1A02G075000	0.497854	middle	AA	TraesCS1A02G078700	0.161509	stable	AA
TraesCS1A02G082200	0.562568	middle	AA	TraesCS1A02G075100	0.241924	middle	AA	TraesCS1A02G078800	0.875186	middle	AA
TraesCS1A02G082300	0.346848	middle	AA	TraesCS1A02G075200	0.430908	middle	AA	TraesCS1A02G078900	0.705133	middle	AA
TraesCS1A02G082500	0.427722	middle	AA	TraesCS1A02G075500	1.21956	middle	AA	TraesCS1A02G079300	0.75369	middle	AA
TraesCS1A02G082600	0.284099	middle	AA	TraesCS1A02G075700	0.459177	middle	AA	TraesCS1A02G079400	1.40781	dynamic	AA
TraesCS1A02G082700	0.395642	middle	AA	TraesCS1A02G075900	0.738446	middle	AA	TraesCS1A02G079600	0.650309	middle	AA
TraesCS1A02G083000	0.37016	middle	AA	TraesCS1A02G076000	0.284513	middle	AA	TraesCS1A02G079700	0.238222	middle	AA
TraesCS1A02G083100	0.253702	middle	AA	TraesCS1A02G076100	0.310069	middle	AA	TraesCS1A02G079800	0.687171	middle	AA
TraesCS1A02G083300	0.303882	middle	AA	TraesCS1A02G076200	1.36047	dynamic	AA	TraesCS1A02G079900	0.623737	middle	AA
TraesCS1A02G083400	0.27187	middle	AA	TraesCS1A02G076300	1.02289	middle	AA	TraesCS1A02G080000	0.703791	middle	AA
TraesCS1A02G083500	0.545175	middle	AA	TraesCS1A02G076400	0.354281	middle	AA	TraesCS1A02G080100	0.350046	middle	AA
TraesCS1A02G084100	0.394119	middle	AA	TraesCS1A02G076500	0.751853	middle	AA	TraesCS1A02G080200	1.1296	middle	AA
TraesCS1A02G084200	0.198361	middle	AA	TraesCS1A02G076900	0.408453	middle	AA	TraesCS1A02G080300	0.753211	middle	AA
TraesCS1A02G084300	0.666573	middle	AA	TraesCS1A02G077000	0.593115	middle	AA	TraesCS1A02G080600	0.498472	middle	AA
TraesCS1A02G084400	0.792421	middle	AA	TraesCS1A02G077200	0.481317	middle	AA	TraesCS1A02G080700	0.587024	middle	AA
TraesCS1A02G084500	0.501866	middle	AA	TraesCS1A02G077500	0.140086	stable	AA	TraesCS1A02G081200	1.39954	dynamic	AA
TraesCS1A02G084600	1.62595	dynamic	AA	TraesCS1A02G077600	0.345769	middle	AA	TraesCS1A02G081300	0.446227	middle	AA
TraesCS1A02G084800	1.20779	dynamic	AA	TraesCS1A02G077700	0.332095	middle	AA	TraesCS1A02G081400	0.443975	middle	AA
TraesCS1A02G084900	0.42231	middle	AA	TraesCS1A02G077800	0.412899	middle	AA	TraesCS1A02G081600	1.24366	dynamic	AA
TraesCS1A02G085000	0.527748	middle	AA	TraesCS1A02G077900	1.82718	dynamic	AA	TraesCS1A02G081900	0.920906	middle	AA
TraesCS1A02G085200	0.858199	middle	AA	TraesCS1A02G078100	0.643849	middle	AA	TraesCS1A02G082000	0.892298	middle	AA
TraesCS1A02G085300	0.626478	middle	AA	TraesCS1A02G078200	1.15344	middle	AA	TraesCS1A02G082100	0.0418402	stable	AA
TraesCS1A02G085400	1.09326	middle	AA	TraesCS1A02G078300	0.916254	middle	AA	TraesCS1A02G082200	0.786899	middle	AA
TraesCS1A02G085500	0.341539	middle	AA	TraesCS1A02G078400	1.27129	middle	AA	TraesCS1A02G082300	0.871798	middle	AA
TraesCS1A02G085600	0.707985	middle	AA	TraesCS1A02G078600	1.68085	dynamic	AA	TraesCS1A02G082500	0.547397	middle	AA
TraesCS1A02G085700	0.730549	middle	AA	TraesCS1A02G078700	0.221729	middle	AA	TraesCS1A02G082600	0.417113	middle	AA
TraesCS1A02G085800	0.883245	middle	AA	TraesCS1A02G078800	0.688466	middle	AA	TraesCS1A02G082700	0.740809	middle	AA
TraesCS1A02G085900	0.513286	middle	AA	TraesCS1A02G078900	1.28494	middle	AA	TraesCS1A02G083000	0.518664	middle	AA
TraesCS1A02G086100	0.596058	middle	AA	TraesCS1A02G079000	0.99759	middle	AA	TraesCS1A02G083100	0.65673	middle	AA
TraesCS1A02G086200	0.496541	middle	AA	TraesCS1A02G079300	0.862703	middle	AA	TraesCS1A02G083300	0.824138	middle	AA
TraesCS1A02G086500	0.195345	middle	AA	TraesCS1A02G079400	0.707943	middle	AA	TraesCS1A02G083400	0.703926	middle	AA
TraesCS1A02G086600	0.112404	stable	AA	TraesCS1A02G079500	1.36828	dynamic	AA	TraesCS1A02G083500	0.36729	middle	AA
TraesCS1A02G086700	1.29106	dynamic	AA	TraesCS1A02G079600	0.510968	middle	AA	TraesCS1A02G084100	0.512003	middle	AA
TraesCS1A02G086800	0.440242	middle	AA	TraesCS1A02G079700	0.699975	middle	AA	TraesCS1A02G084200	0.18854	stable	AA
TraesCS1A02G086900	0.447506	middle	AA	TraesCS1A02G079800	0.348253	middle	AA	TraesCS1A02G084300	0.457714	middle	AA
TraesCS1A02G087100	0.456479	middle	AA	TraesCS1A02G079900	0.863545	middle	AA	TraesCS1A02G084400	1.32044	dynamic	AA
TraesCS1A02G087500	0.295718	middle	AA	TraesCS1A02G080000	1.14909	middle	AA	TraesCS1A02G084500	0.669882	middle	AA
TraesCS1A02G087600	1.48522	dynamic	AA	TraesCS1A02G080100	0.311925	middle	AA	TraesCS1A02G084900	0.677441	middle	AA
TraesCS1A02G087900	0.260402	middle	AA	TraesCS1A02G080200	0.6168	middle	AA	TraesCS1A02G085000	0.62222	middle	AA
TraesCS1A02G088000	0.229534	middle	AA	TraesCS1A02G080300	0.259797	middle	AA	TraesCS1A02G085300	0.724093	middle	AA
TraesCS1A02G088100	0.130939	stable	AA	TraesCS1A02G080500	0.341197	middle	AA	TraesCS1A02G085400	0.922326	middle	AA
TraesCS1A02G088200	0.21644	middle	AA	TraesCS1A02G080600	0.492302	middle	AA	TraesCS1A02G085500	0.378324	middle	AA
TraesCS1A02G088300	1.14895	middle	AA	TraesCS1A02G080700	0.317406	middle	AA	TraesCS1A02G085600	0.0675053	stable	AA
TraesCS1A02G088400	0.722077	middle	AA	TraesCS1A02G081200	0.653016	middle	AA	TraesCS1A02G085700	0.614981	middle	AA
TraesCS1A02G088600	0.818409	middle	AA	TraesCS1A02G081300	0.33762	middle	AA	TraesCS1A02G085800	1.54011	dynamic	AA
TraesCS1A02G088800	0.3209	middle	AA	TraesCS1A02G081400	0.415617	middle	AA	TraesCS1A02G085900	0.675834	middle	AA
TraesCS1A02G088900	0.12558	stable	AA	TraesCS1A02G082000	0.569944	middle	AA	TraesCS1A02G086100	0.704926	middle	AA
TraesCS1A02G089100	0.222482	middle	AA	TraesCS1A02G082100	0.489877	middle	AA	TraesCS1A02G086200	0.483327	middle	AA
TraesCS1A02G089300	0.890231	middle	AA	TraesCS1A02G082200	0.847382	middle	AA	TraesCS1A02G086500	0.28028	middle	AA
TraesCS1A02G089400	0.881798	middle	AA	TraesCS1A02G082300	0.831626	middle	AA	TraesCS1A02G086600	0.964436	middle	AA
TraesCS1A02G089500	0.679454	middle	AA	TraesCS1A02G082400	0.568131	middle	AA	TraesCS1A02G086800	0.394683	middle	AA
TraesCS1A02G089600	0.420002	middle	AA	TraesCS1A02G082500	1.06884	middle	AA	TraesCS1A02G086900	0.207752	middle	AA
TraesCS1A02G089800	0.477605	middle	AA	TraesCS1A02G082600	0.232003	middle	AA	TraesCS1A02G087100	1.27573	dynamic	AA
TraesCS1A02G089900	0.298942	middle	AA	TraesCS1A02G082700	0.410403	middle	AA	TraesCS1A02G087200	0.803077	middle	AA
TraesCS1A02G090000	0.230313	middle	AA	TraesCS1A02G083000	0.346102	middle	AA	TraesCS1A02G087500	0.352368	middle	AA
TraesCS1A02G090100	0.218059	middle	AA	TraesCS1A02G083100	0.670131	middle	AA	TraesCS1A02G087600	1.19249	middle	AA
TraesCS1A02G090300	0.239017	middle	AA	TraesCS1A02G083300	0.642793	middle	AA	TraesCS1A02G087900	0.623563	middle	AA
TraesCS1A02G090500	1.3125	dynamic	AA	TraesCS1A02G083400	0.37887	middle	AA	TraesCS1A02G088000	0.0548059	stable	AA
TraesCS1A02G090600	0.343711	middle	AA	TraesCS1A02G083500	0.427551	middle	AA	TraesCS1A02G088100	0.456336	middle	AA
TraesCS1A02G091000	0.696838	middle	AA	TraesCS1A02G084000	0.801855	middle	AA	TraesCS1A02G088200	0.314365	middle	AA
TraesCS1A02G091100	0.276392	middle	AA	TraesCS1A02G084100	0.25139	middle	AA	TraesCS1A02G088600	0.330729	middle	AA
TraesCS1A02G091200	0.441683	middle	AA	TraesCS1A02G084200	0.212937	middle	AA	TraesCS1A02G088800	0.613974	middle	AA
TraesCS1A02G091300	0.285671	middle	AA	TraesCS1A02G084300	1.32212	dynamic	AA	TraesCS1A02G088900	0.122163	stable	AA
TraesCS1A02G091400	0.251812	middle	AA	TraesCS1A02G084400	1.70504	dynamic	AA	TraesCS1A02G089000	1.39886	dynamic	AA
TraesCS1A02G091600	0.979728	middle	AA	TraesCS1A02G084500	0.739417	middle	AA	TraesCS1A02G089100	0.289478	middle	AA
TraesCS1A02G092200	0.677118	middle	AA	TraesCS1A02G084600	1.89618	dynamic	AA	TraesCS1A02G089300	1.07379	middle	AA
TraesCS1A02G092700	0.33761	middle	AA	TraesCS1A02G084800	0.970442	middle	AA	TraesCS1A02G089400	0.760497	middle	AA
TraesCS1A02G092900	0.231277	middle	AA	TraesCS1A02G084900	0.626356	middle	AA	TraesCS1A02G089500	1.1891	middle	AA
TraesCS1A02G093000	0.791863	middle	AA	TraesCS1A02G085000	0.35172	middle	AA	TraesCS1A02G089600	0.959095	middle	AA
TraesCS1A02G093300	1.31048	dynamic	AA	TraesCS1A02G085200	1.13289	middle	AA	TraesCS1A02G089800	0.291094	middle	AA
TraesCS1A02G093400	0.583155	middle	AA	TraesCS1A02G085300	0.866174	middle	AA	TraesCS1A02G089900	0.445198	middle	AA
TraesCS1A02G093800	0.493221	middle	AA	TraesCS1A02G085400	0.618088	middle	AA	TraesCS1A02G090000	0.257158	middle	AA
TraesCS1A02G093900	0.0996882	stable	AA	TraesCS1A02G085500	0.23352	middle	AA	TraesCS1A02G090100	0.284343	middle	AA
TraesCS1A02G094000	0.232084	middle	AA	TraesCS1A02G085600	0.875614	middle	AA	TraesCS1A02G090300	0.89576	middle	AA
TraesCS1A02G094200	0.422465	middle	AA	TraesCS1A02G085800	0.667009	middle	AA	TraesCS1A02G090500	1.18473	middle	AA
TraesCS1A02G094600	2	dynamic	AA	TraesCS1A02G085900	0.865225	middle	AA	TraesCS1A02G090600	0.228656	middle	AA
TraesCS1A02G094700	0.314889	middle	AA	TraesCS1A02G086100	0.558589	middle	AA	TraesCS1A02G091000	0.728517	middle	AA
TraesCS1A02G094900	0.734871	middle	AA	TraesCS1A02G086200	0.459889	middle	AA	TraesCS1A02G091100	0.589233	middle	AA
TraesCS1A02G095000	0.193384	middle	AA	TraesCS1A02G086500	0.157771	stable	AA	TraesCS1A02G091200	0.110491	stable	AA
TraesCS1A02G095100	0.409271	middle	AA	TraesCS1A02G086600	0.20015	middle	AA	TraesCS1A02G091300	0.706915	middle	AA
TraesCS1A02G095200	0.316769	middle	AA	TraesCS1A02G086700	0.681982	middle	AA	TraesCS1A02G091400	0.723554	middle	AA
TraesCS1A02G095500	0.247276	middle	AA	TraesCS1A02G086800	0.503357	middle	AA	TraesCS1A02G091500	0.592588	middle	AA
TraesCS1A02G095600	0.577783	middle	AA	TraesCS1A02G086900	0.185912	stable	AA	TraesCS1A02G091600	1.8179	dynamic	AA
TraesCS1A02G095700	2	dynamic	AA	TraesCS1A02G087100	0.536154	middle	AA	TraesCS1A02G092200	0.871397	middle	AA
TraesCS1A02G095800	0.732746	middle	AA	TraesCS1A02G087500	0.511381	middle	AA	TraesCS1A02G092700	0.471714	middle	AA
TraesCS1A02G096000	0.199737	middle	AA	TraesCS1A02G087600	1.24211	middle	AA	TraesCS1A02G092800	1.41295	dynamic	AA
TraesCS1A02G096100	0.499328	middle	AA	TraesCS1A02G087900	0.463623	middle	AA	TraesCS1A02G092900	0.631401	middle	AA
TraesCS1A02G096200	0.316179	middle	AA	TraesCS1A02G088000	0.357066	middle	AA	TraesCS1A02G093400	0.410231	middle	AA
TraesCS1A02G096500	0.349162	middle	AA	TraesCS1A02G088100	0.176424	stable	AA	TraesCS1A02G093800	0.409856	middle	AA
TraesCS1A02G096600	0.460584	middle	AA	TraesCS1A02G088200	0.215422	middle	AA	TraesCS1A02G093900	0.265427	middle	AA
TraesCS1A02G097000	0.533688	middle	AA	TraesCS1A02G088300	0.865106	middle	AA	TraesCS1A02G094000	0.0473341	stable	AA
TraesCS1A02G097100	0.381507	middle	AA	TraesCS1A02G088400	0.851102	middle	AA	TraesCS1A02G094200	0.287473	middle	AA
TraesCS1A02G097200	0.409946	middle	AA	TraesCS1A02G088600	0.612594	middle	AA	TraesCS1A02G094500	0.778784	middle	AA
TraesCS1A02G097300	0.259735	middle	AA	TraesCS1A02G088800	0.389879	middle	AA	TraesCS1A02G094600	2	dynamic	AA
TraesCS1A02G097400	0.199824	middle	AA	TraesCS1A02G088900	0.376269	middle	AA	TraesCS1A02G094700	0.72581	middle	AA
TraesCS1A02G097500	0.312603	middle	AA	TraesCS1A02G089100	0.246406	middle	AA	TraesCS1A02G094800	0.716625	middle	AA
TraesCS1A02G097600	0.152017	stable	AA	TraesCS1A02G089300	1.61657	dynamic	AA	TraesCS1A02G094900	0.749009	middle	AA
TraesCS1A02G097700	0.299292	middle	AA	TraesCS1A02G089500	0.964878	middle	AA	TraesCS1A02G095000	0.197163	stable	AA
TraesCS1A02G099000	0.414537	middle	AA	TraesCS1A02G089600	0.934772	middle	AA	TraesCS1A02G095100	0.251598	middle	AA
TraesCS1A02G099100	1.76116	dynamic	AA	TraesCS1A02G089800	1.04837	middle	AA	TraesCS1A02G095200	0.371981	middle	AA
TraesCS1A02G099300	0.561095	middle	AA	TraesCS1A02G089900	0.205849	middle	AA	TraesCS1A02G095500	0.163843	stable	AA
TraesCS1A02G099400	0.341654	middle	AA	TraesCS1A02G090000	0.141862	stable	AA	TraesCS1A02G095600	0.71592	middle	AA
TraesCS1A02G099500	0.24333	middle	AA	TraesCS1A02G090100	0.187715	stable	AA	TraesCS1A02G095700	2	dynamic	AA
TraesCS1A02G099600	0.567149	middle	AA	TraesCS1A02G090300	0.318965	middle	AA	TraesCS1A02G096000	0.407453	middle	AA
TraesCS1A02G099700	0.49865	middle	AA	TraesCS1A02G090500	1.18157	middle	AA	TraesCS1A02G096100	0.841626	middle	AA
TraesCS1A02G099900	0.53123	middle	AA	TraesCS1A02G090600	0.190937	stable	AA	TraesCS1A02G096200	0.42778	middle	AA
TraesCS1A02G100000	0.744428	middle	AA	TraesCS1A02G091000	0.805116	middle	AA	TraesCS1A02G096400	0.6364	middle	AA
TraesCS1A02G100100	1.05811	middle	AA	TraesCS1A02G091100	0.14823	stable	AA	TraesCS1A02G096500	0.896648	middle	AA
TraesCS1A02G100200	0.224702	middle	AA	TraesCS1A02G091200	0.471212	middle	AA	TraesCS1A02G096600	0.483448	middle	AA
TraesCS1A02G100300	0.568583	middle	AA	TraesCS1A02G091300	0.107834	stable	AA	TraesCS1A02G097000	0.342691	middle	AA
TraesCS1A02G100400	0.465243	middle	AA	TraesCS1A02G091400	0.0751326	stable	AA	TraesCS1A02G097100	0.407037	middle	AA
TraesCS1A02G100600	0.239213	middle	AA	TraesCS1A02G091600	1.02636	middle	AA	TraesCS1A02G097200	0.0665527	stable	AA
TraesCS1A02G100800	0.599528	middle	AA	TraesCS1A02G091900	0.874104	middle	AA	TraesCS1A02G097300	0.949449	middle	AA
TraesCS1A02G101000	2	dynamic	AA	TraesCS1A02G092000	1.08609	middle	AA	TraesCS1A02G097400	0.0835883	stable	AA
TraesCS1A02G101200	0.80706	middle	AA	TraesCS1A02G092100	0.476611	middle	AA	TraesCS1A02G097500	0.20869	middle	AA
TraesCS1A02G101300	0.834698	middle	AA	TraesCS1A02G092200	1.29599	middle	AA	TraesCS1A02G097600	0.408976	middle	AA
TraesCS1A02G101500	0.37518	middle	AA	TraesCS1A02G092300	1.77053	dynamic	AA	TraesCS1A02G097700	0.216893	middle	AA
TraesCS1A02G101600	0.379837	middle	AA	TraesCS1A02G092500	1.85257	dynamic	AA	TraesCS1A02G099000	0.414687	middle	AA
TraesCS1A02G101700	0.386251	middle	AA	TraesCS1A02G092700	0.594881	middle	AA	TraesCS1A02G099100	1.47137	dynamic	AA
TraesCS1A02G101900	0.191759	stable	AA	TraesCS1A02G092900	0.196515	stable	AA	TraesCS1A02G099300	0.203787	middle	AA
TraesCS1A02G102000	0.674314	middle	AA	TraesCS1A02G093000	1.07662	middle	AA	TraesCS1A02G099400	0.182401	stable	AA
TraesCS1A02G102300	0.346303	middle	AA	TraesCS1A02G093300	0.614876	middle	AA	TraesCS1A02G099500	0.377413	middle	AA
TraesCS1A02G102500	0.352866	middle	AA	TraesCS1A02G093400	0.298931	middle	AA	TraesCS1A02G099600	0.582483	middle	AA
TraesCS1A02G102600	0.293599	middle	AA	TraesCS1A02G093500	1.15119	middle	AA	TraesCS1A02G099700	0.483229	middle	AA
TraesCS1A02G102700	0.902904	middle	AA	TraesCS1A02G093800	0.674698	middle	AA	TraesCS1A02G099900	0.283409	middle	AA
TraesCS1A02G102800	1.1217	middle	AA	TraesCS1A02G093900	0.309868	middle	AA	TraesCS1A02G100000	0.61425	middle	AA
TraesCS1A02G102900	1.32975	dynamic	AA	TraesCS1A02G094000	0.297978	middle	AA	TraesCS1A02G100100	1.02783	middle	AA
TraesCS1A02G103000	0.673955	middle	AA	TraesCS1A02G094200	0.653098	middle	AA	TraesCS1A02G100200	0.297404	middle	AA
TraesCS1A02G103900	0.560482	middle	AA	TraesCS1A02G094600	2	dynamic	AA	TraesCS1A02G100300	0.681603	middle	AA
TraesCS1A02G104000	0.374749	middle	AA	TraesCS1A02G094700	1.78254	dynamic	AA	TraesCS1A02G100400	0.551187	middle	AA
TraesCS1A02G104200	1.35179	dynamic	AA	TraesCS1A02G094800	0.418849	middle	AA	TraesCS1A02G100500	0.849133	middle	AA
TraesCS1A02G104300	1.28123	dynamic	AA	TraesCS1A02G094900	0.803947	middle	AA	TraesCS1A02G100600	0.403946	middle	AA
TraesCS1A02G104500	0.729336	middle	AA	TraesCS1A02G095000	0.144269	stable	AA	TraesCS1A02G100800	0.639542	middle	AA
TraesCS1A02G104600	0.150382	stable	AA	TraesCS1A02G095100	0.475921	middle	AA	TraesCS1A02G101000	2	dynamic	AA
TraesCS1A02G104700	0.414463	middle	AA	TraesCS1A02G095200	0.435692	middle	AA	TraesCS1A02G101100	0.743262	middle	AA
TraesCS1A02G105300	0.290622	middle	AA	TraesCS1A02G095500	0.134849	stable	AA	TraesCS1A02G101200	1.1261	middle	AA
TraesCS1A02G105400	0.12128	stable	AA	TraesCS1A02G095600	0.495685	middle	AA	TraesCS1A02G101300	1.14547	middle	AA
TraesCS1A02G105500	0.245972	middle	AA	TraesCS1A02G095700	2	dynamic	AA	TraesCS1A02G101500	0.436489	middle	AA
TraesCS1A02G105600	0.519233	middle	AA	TraesCS1A02G095800	1.18487	middle	AA	TraesCS1A02G101600	0.478975	middle	AA
TraesCS1A02G105700	0.376787	middle	AA	TraesCS1A02G096000	0.18951	stable	AA	TraesCS1A02G101700	0.350203	middle	AA
TraesCS1A02G105800	0.26781	middle	AA	TraesCS1A02G096100	0.536388	middle	AA	TraesCS1A02G101900	0.423981	middle	AA
TraesCS1A02G105900	0.367788	middle	AA	TraesCS1A02G096200	0.538295	middle	AA	TraesCS1A02G102000	0.369589	middle	AA
TraesCS1A02G106000	0.274856	middle	AA	TraesCS1A02G096500	0.415785	middle	AA	TraesCS1A02G102100	0.376025	middle	AA
TraesCS1A02G106100	0.274543	middle	AA	TraesCS1A02G096600	0.627152	middle	AA	TraesCS1A02G102200	0.681592	middle	AA
TraesCS1A02G106300	0.244848	middle	AA	TraesCS1A02G097000	0.851663	middle	AA	TraesCS1A02G102300	0.318179	middle	AA
TraesCS1A02G106500	0.260215	middle	AA	TraesCS1A02G097100	0.203037	middle	AA	TraesCS1A02G102500	1.00048	middle	AA
TraesCS1A02G106600	0.392179	middle	AA	TraesCS1A02G097200	0.227728	middle	AA	TraesCS1A02G102600	0.183962	stable	AA
TraesCS1A02G106700	0.689403	middle	AA	TraesCS1A02G097300	0.602407	middle	AA	TraesCS1A02G102700	0.802732	middle	AA
TraesCS1A02G107300	0.185137	stable	AA	TraesCS1A02G097400	0.14295	stable	AA	TraesCS1A02G102800	0.618954	middle	AA
TraesCS1A02G107500	0.798293	middle	AA	TraesCS1A02G097500	0.362268	middle	AA	TraesCS1A02G103100	1.01639	middle	AA
TraesCS1A02G107600	0.280555	middle	AA	TraesCS1A02G097600	0.378295	middle	AA	TraesCS1A02G103900	0.427084	middle	AA
TraesCS1A02G107700	0.801175	middle	AA	TraesCS1A02G097700	0.189741	stable	AA	TraesCS1A02G104000	0.383151	middle	AA
TraesCS1A02G107800	0.144339	stable	AA	TraesCS1A02G098900	1.20327	middle	AA	TraesCS1A02G104300	1.21037	middle	AA
TraesCS1A02G107900	0.196406	middle	AA	TraesCS1A02G099000	0.685125	middle	AA	TraesCS1A02G104500	0.547698	middle	AA
TraesCS1A02G108100	0.294808	middle	AA	TraesCS1A02G099100	0.879598	middle	AA	TraesCS1A02G104600	0.746866	middle	AA
TraesCS1A02G108300	0.174532	stable	AA	TraesCS1A02G099300	0.668698	middle	AA	TraesCS1A02G104700	0.761347	middle	AA
TraesCS1A02G108400	0.5075	middle	AA	TraesCS1A02G099400	0.44945	middle	AA	TraesCS1A02G105300	0.0885067	stable	AA
TraesCS1A02G108600	0.526843	middle	AA	TraesCS1A02G099500	0.392142	middle	AA	TraesCS1A02G105400	0.911425	middle	AA
TraesCS1A02G108800	0.591384	middle	AA	TraesCS1A02G099600	0.335198	middle	AA	TraesCS1A02G105500	0.39069	middle	AA
TraesCS1A02G108900	0.41171	middle	AA	TraesCS1A02G099700	0.580606	middle	AA	TraesCS1A02G105600	0.365876	middle	AA
TraesCS1A02G109100	0.594778	middle	AA	TraesCS1A02G099900	0.111184	stable	AA	TraesCS1A02G105700	0.653746	middle	AA
TraesCS1A02G109200	0.405271	middle	AA	TraesCS1A02G100000	0.281444	middle	AA	TraesCS1A02G105800	0.859806	middle	AA
TraesCS1A02G109300	0.432999	middle	AA	TraesCS1A02G100100	0.64284	middle	AA	TraesCS1A02G105900	0.914037	middle	AA
TraesCS1A02G109500	0.347916	middle	AA	TraesCS1A02G100200	0.307907	middle	AA	TraesCS1A02G106000	0.280145	middle	AA
TraesCS1A02G109600	0.421092	middle	AA	TraesCS1A02G100300	1.20537	middle	AA	TraesCS1A02G106100	0.428282	middle	AA
TraesCS1A02G110000	0.675683	middle	AA	TraesCS1A02G100400	0.74414	middle	AA	TraesCS1A02G106300	0.539731	middle	AA
TraesCS1A02G110100	0.465163	middle	AA	TraesCS1A02G100500	0.15157	stable	AA	TraesCS1A02G106500	0.35432	middle	AA
TraesCS1A02G110200	0.321775	middle	AA	TraesCS1A02G100600	0.387576	middle	AA	TraesCS1A02G106600	0.288689	middle	AA
TraesCS1A02G110300	0.363846	middle	AA	TraesCS1A02G100800	0.496949	middle	AA	TraesCS1A02G106700	0.76021	middle	AA
TraesCS1A02G110400	1.67875	dynamic	AA	TraesCS1A02G101000	2	dynamic	AA	TraesCS1A02G107300	0.261497	middle	AA
TraesCS1A02G110700	0.682343	middle	AA	TraesCS1A02G101200	0.68767	middle	AA	TraesCS1A02G107500	1.29834	dynamic	AA
TraesCS1A02G110800	0.583969	middle	AA	TraesCS1A02G101500	0.776155	middle	AA	TraesCS1A02G107600	0.172348	stable	AA
TraesCS1A02G110900	0.334531	middle	AA	TraesCS1A02G101600	0.668741	middle	AA	TraesCS1A02G107700	0.84753	middle	AA
TraesCS1A02G111000	0.395765	middle	AA	TraesCS1A02G101700	0.835335	middle	AA	TraesCS1A02G107800	0.464703	middle	AA
TraesCS1A02G111100	0.162373	stable	AA	TraesCS1A02G101900	0.407597	middle	AA	TraesCS1A02G107900	0.415019	middle	AA
TraesCS1A02G111300	1.45819	dynamic	AA	TraesCS1A02G102000	1.03999	middle	AA	TraesCS1A02G108000	1.07755	middle	AA
TraesCS1A02G111500	0.59976	middle	AA	TraesCS1A02G102100	1.68726	dynamic	AA	TraesCS1A02G108100	0.463081	middle	AA
TraesCS1A02G111600	0.288805	middle	AA	TraesCS1A02G102300	0.651417	middle	AA	TraesCS1A02G108300	0.459127	middle	AA
TraesCS1A02G111800	0.298672	middle	AA	TraesCS1A02G102500	0.223103	middle	AA	TraesCS1A02G108500	0.774175	middle	AA
TraesCS1A02G111900	0.0576724	stable	AA	TraesCS1A02G102600	0.443296	middle	AA	TraesCS1A02G108600	0.422034	middle	AA
TraesCS1A02G112000	0.288231	middle	AA	TraesCS1A02G102700	0.538743	middle	AA	TraesCS1A02G108800	0.940817	middle	AA
TraesCS1A02G112100	0.107766	stable	AA	TraesCS1A02G102800	0.799091	middle	AA	TraesCS1A02G108900	0.0960741	stable	AA
TraesCS1A02G112200	0.273185	middle	AA	TraesCS1A02G102900	1.41612	dynamic	AA	TraesCS1A02G109200	0.462314	middle	AA
TraesCS1A02G112400	0.166494	stable	AA	TraesCS1A02G103000	0.692636	middle	AA	TraesCS1A02G109300	0.534825	middle	AA
TraesCS1A02G112500	0.517781	middle	AA	TraesCS1A02G103100	0.832272	middle	AA	TraesCS1A02G109400	1.13949	middle	AA
TraesCS1A02G112600	0.20591	middle	AA	TraesCS1A02G103900	0.223159	middle	AA	TraesCS1A02G109500	0.455989	middle	AA
TraesCS1A02G112700	0.490088	middle	AA	TraesCS1A02G104000	0.658975	middle	AA	TraesCS1A02G109600	0.685942	middle	AA
TraesCS1A02G112800	0.236789	middle	AA	TraesCS1A02G104100	0.675116	middle	AA	TraesCS1A02G109700	0.747519	middle	AA
TraesCS1A02G113100	0.409607	middle	AA	TraesCS1A02G104200	1.14226	middle	AA	TraesCS1A02G110000	0.663654	middle	AA
TraesCS1A02G113300	0.588018	middle	AA	TraesCS1A02G104500	1.41306	dynamic	AA	TraesCS1A02G110100	0.53179	middle	AA
TraesCS1A02G113600	1.61893	dynamic	AA	TraesCS1A02G104600	0.64799	middle	AA	TraesCS1A02G110200	0.218111	middle	AA
TraesCS1A02G113700	0.276588	middle	AA	TraesCS1A02G104700	0.286621	middle	AA	TraesCS1A02G110300	0.163027	stable	AA
TraesCS1A02G113900	0.263085	middle	AA	TraesCS1A02G104900	1.46781	dynamic	AA	TraesCS1A02G110400	0.590694	middle	AA
TraesCS1A02G114000	0.269969	middle	AA	TraesCS1A02G105300	0.792442	middle	AA	TraesCS1A02G110700	1.02556	middle	AA
TraesCS1A02G114100	0.84205	middle	AA	TraesCS1A02G105400	0.387212	middle	AA	TraesCS1A02G110800	0.782052	middle	AA
TraesCS1A02G114300	1.16124	dynamic	AA	TraesCS1A02G105500	0.247715	middle	AA	TraesCS1A02G110900	0.27284	middle	AA
TraesCS1A02G114400	1.15682	middle	AA	TraesCS1A02G105600	0.136869	stable	AA	TraesCS1A02G111000	0.590122	middle	AA
TraesCS1A02G114700	0.238039	middle	AA	TraesCS1A02G105800	0.687067	middle	AA	TraesCS1A02G111100	0.38286	middle	AA
TraesCS1A02G114800	0.822739	middle	AA	TraesCS1A02G105900	0.314924	middle	AA	TraesCS1A02G111300	0.309504	middle	AA
TraesCS1A02G115000	0.362729	middle	AA	TraesCS1A02G106000	0.104223	stable	AA	TraesCS1A02G111500	0.34135	middle	AA
TraesCS1A02G115100	0.261032	middle	AA	TraesCS1A02G106100	0.219913	middle	AA	TraesCS1A02G111600	0.225459	middle	AA
TraesCS1A02G115200	0.199361	middle	AA	TraesCS1A02G106200	0.753597	middle	AA	TraesCS1A02G111800	0.800622	middle	AA
TraesCS1A02G115400	0.882949	middle	AA	TraesCS1A02G106300	0.3255	middle	AA	TraesCS1A02G111900	0.208652	middle	AA
TraesCS1A02G115500	0.289816	middle	AA	TraesCS1A02G106400	0.715346	middle	AA	TraesCS1A02G112000	0.213571	middle	AA
TraesCS1A02G115700	0.844265	middle	AA	TraesCS1A02G106500	0.395224	middle	AA	TraesCS1A02G112100	0.211463	middle	AA
TraesCS1A02G115900	0.312133	middle	AA	TraesCS1A02G106600	0.279062	middle	AA	TraesCS1A02G112200	0.789285	middle	AA
TraesCS1A02G116000	0.178282	stable	AA	TraesCS1A02G106700	0.662562	middle	AA	TraesCS1A02G112400	0.105219	stable	AA
TraesCS1A02G116200	0.494559	middle	AA	TraesCS1A02G106900	0.499154	middle	AA	TraesCS1A02G112500	0.464459	middle	AA
TraesCS1A02G116300	0.464719	middle	AA	TraesCS1A02G107300	0.15817	stable	AA	TraesCS1A02G112600	0.200141	stable	AA
TraesCS1A02G116500	0.274404	middle	AA	TraesCS1A02G107400	0.731624	middle	AA	TraesCS1A02G112700	0.54294	middle	AA
TraesCS1A02G116600	0.383041	middle	AA	TraesCS1A02G107600	0.0164143	stable	AA	TraesCS1A02G112800	0.755813	middle	AA
TraesCS1A02G116700	0.390981	middle	AA	TraesCS1A02G107700	1.25093	middle	AA	TraesCS1A02G113100	0.270317	middle	AA
TraesCS1A02G116800	1.39197	dynamic	AA	TraesCS1A02G107800	0.191987	stable	AA	TraesCS1A02G113300	0.874475	middle	AA
TraesCS1A02G116900	1.24066	dynamic	AA	TraesCS1A02G107900	0.330874	middle	AA	TraesCS1A02G113600	1.22419	dynamic	AA
TraesCS1A02G117400	1.10203	middle	AA	TraesCS1A02G108100	0.49298	middle	AA	TraesCS1A02G113700	0.126941	stable	AA
TraesCS1A02G117500	0.84404	middle	AA	TraesCS1A02G108300	0.16011	stable	AA	TraesCS1A02G113800	1.04193	middle	AA
TraesCS1A02G117600	0.181119	stable	AA	TraesCS1A02G108400	0.993418	middle	AA	TraesCS1A02G113900	0.494301	middle	AA
TraesCS1A02G117700	0.165496	stable	AA	TraesCS1A02G108600	0.964931	middle	AA	TraesCS1A02G114000	0.342751	middle	AA
TraesCS1A02G117900	1.91318	dynamic	AA	TraesCS1A02G108800	0.223076	middle	AA	TraesCS1A02G114100	0.924654	middle	AA
TraesCS1A02G118200	0.400531	middle	AA	TraesCS1A02G108900	0.658789	middle	AA	TraesCS1A02G114300	1.19725	middle	AA
TraesCS1A02G118300	0.633805	middle	AA	TraesCS1A02G109100	1.18959	middle	AA	TraesCS1A02G114400	1.21958	middle	AA
TraesCS1A02G118400	0.503628	middle	AA	TraesCS1A02G109200	0.274861	middle	AA	TraesCS1A02G114500	1.48704	dynamic	AA
TraesCS1A02G118700	0.29803	middle	AA	TraesCS1A02G109300	0.240382	middle	AA	TraesCS1A02G114600	1.80106	dynamic	AA
TraesCS1A02G118800	0.238595	middle	AA	TraesCS1A02G109400	0.1811	stable	AA	TraesCS1A02G114700	0.521891	middle	AA
TraesCS1A02G118900	0.404049	middle	AA	TraesCS1A02G109500	0.485704	middle	AA	TraesCS1A02G114800	1.06196	middle	AA
TraesCS1A02G119000	0.74493	middle	AA	TraesCS1A02G109600	0.889922	middle	AA	TraesCS1A02G115000	0.309083	middle	AA
TraesCS1A02G119100	0.872601	middle	AA	TraesCS1A02G109700	0.241842	middle	AA	TraesCS1A02G115100	0.420791	middle	AA
TraesCS1A02G119200	2	dynamic	AA	TraesCS1A02G109800	1.12	middle	AA	TraesCS1A02G115200	0.306258	middle	AA
TraesCS1A02G119300	0.458437	middle	AA	TraesCS1A02G110000	1.41451	dynamic	AA	TraesCS1A02G115400	0.499054	middle	AA
TraesCS1A02G119500	0.462979	middle	AA	TraesCS1A02G110100	0.557959	middle	AA	TraesCS1A02G115500	0.303144	middle	AA
TraesCS1A02G119600	0.196821	middle	AA	TraesCS1A02G110200	0.252867	middle	AA	TraesCS1A02G115600	1.79715	dynamic	AA
TraesCS1A02G119700	0.256995	middle	AA	TraesCS1A02G110300	0.29765	middle	AA	TraesCS1A02G115700	0.470021	middle	AA
TraesCS1A02G119800	0.540068	middle	AA	TraesCS1A02G110400	1.49998	dynamic	AA	TraesCS1A02G115900	0.844862	middle	AA
TraesCS1A02G119900	0.67494	middle	AA	TraesCS1A02G110700	0.800089	middle	AA	TraesCS1A02G116000	0.480772	middle	AA
TraesCS1A02G120000	0.317227	middle	AA	TraesCS1A02G110800	0.443618	middle	AA	TraesCS1A02G116200	0.531666	middle	AA
TraesCS1A02G120100	0.450603	middle	AA	TraesCS1A02G110900	0.578414	middle	AA	TraesCS1A02G116300	0.268378	middle	AA
TraesCS1A02G120200	0.20583	middle	AA	TraesCS1A02G111000	0.697596	middle	AA	TraesCS1A02G116500	0.513557	middle	AA
TraesCS1A02G120400	0.263736	middle	AA	TraesCS1A02G111100	0.273202	middle	AA	TraesCS1A02G116600	0.313994	middle	AA
TraesCS1A02G120500	0.490861	middle	AA	TraesCS1A02G111300	1.21395	middle	AA	TraesCS1A02G116700	0.28343	middle	AA
TraesCS1A02G120800	0.357097	middle	AA	TraesCS1A02G111500	0.547289	middle	AA	TraesCS1A02G116800	1.28922	dynamic	AA
TraesCS1A02G120900	0.335019	middle	AA	TraesCS1A02G111600	0.360983	middle	AA	TraesCS1A02G116900	0.334835	middle	AA
TraesCS1A02G121000	0.421343	middle	AA	TraesCS1A02G111700	0.390709	middle	AA	TraesCS1A02G117000	0.564246	middle	AA
TraesCS1A02G121200	0.245622	middle	AA	TraesCS1A02G111800	0.581914	middle	AA	TraesCS1A02G117300	0.355519	middle	AA
TraesCS1A02G121300	0.285372	middle	AA	TraesCS1A02G111900	0.485345	middle	AA	TraesCS1A02G117400	0.334216	middle	AA
TraesCS1A02G121400	0.197171	middle	AA	TraesCS1A02G112000	0.343222	middle	AA	TraesCS1A02G117500	0.424242	middle	AA
TraesCS1A02G121500	0.928299	middle	AA	TraesCS1A02G112100	0.313927	middle	AA	TraesCS1A02G117600	0.634896	middle	AA
TraesCS1A02G121700	0.402682	middle	AA	TraesCS1A02G112200	0.469691	middle	AA	TraesCS1A02G117700	0.270659	middle	AA
TraesCS1A02G121800	1.06618	middle	AA	TraesCS1A02G112400	0.146658	stable	AA	TraesCS1A02G117900	1.82582	dynamic	AA
TraesCS1A02G122000	0.255752	middle	AA	TraesCS1A02G112500	0.246822	middle	AA	TraesCS1A02G118100	0.310664	middle	AA
TraesCS1A02G122100	0.0929939	stable	AA	TraesCS1A02G112600	0.104751	stable	AA	TraesCS1A02G118200	0.809892	middle	AA
TraesCS1A02G122200	0.264751	middle	AA	TraesCS1A02G112700	0.456093	middle	AA	TraesCS1A02G118300	0.531829	middle	AA
TraesCS1A02G122300	0.648839	middle	AA	TraesCS1A02G112800	0.243868	middle	AA	TraesCS1A02G118400	0.469288	middle	AA
TraesCS1A02G122400	0.329369	middle	AA	TraesCS1A02G113100	0.855976	middle	AA	TraesCS1A02G118700	0.242373	middle	AA
TraesCS1A02G122500	0.543601	middle	AA	TraesCS1A02G113200	1.68056	dynamic	AA	TraesCS1A02G118800	0.187479	stable	AA
TraesCS1A02G122700	0.349149	middle	AA	TraesCS1A02G113300	0.566501	middle	AA	TraesCS1A02G118900	1.08854	middle	AA
TraesCS1A02G122800	0.711518	middle	AA	TraesCS1A02G113700	0.432145	middle	AA	TraesCS1A02G119000	0.92269	middle	AA
TraesCS1A02G122900	0.450377	middle	AA	TraesCS1A02G113800	0.593227	middle	AA	TraesCS1A02G119100	1.18484	middle	AA
TraesCS1A02G123000	0.434029	middle	AA	TraesCS1A02G113900	0.59837	middle	AA	TraesCS1A02G119200	2	dynamic	AA
TraesCS1A02G123100	0.825857	middle	AA	TraesCS1A02G114000	0.473934	middle	AA	TraesCS1A02G119300	0.619026	middle	AA
TraesCS1A02G123200	0.626568	middle	AA	TraesCS1A02G114100	0.803591	middle	AA	TraesCS1A02G119500	0.355457	middle	AA
TraesCS1A02G123300	1.29191	dynamic	AA	TraesCS1A02G114300	1.15471	middle	AA	TraesCS1A02G119600	0.614763	middle	AA
TraesCS1A02G123400	2	dynamic	AA	TraesCS1A02G114400	1.18656	middle	AA	TraesCS1A02G119700	0.482158	middle	AA
TraesCS1A02G123500	2	dynamic	AA	TraesCS1A02G114700	0.503122	middle	AA	TraesCS1A02G119800	0.624907	middle	AA
TraesCS1A02G123600	0.212183	middle	AA	TraesCS1A02G115000	0.24707	middle	AA	TraesCS1A02G120000	0.393818	middle	AA
TraesCS1A02G123700	0.86879	middle	AA	TraesCS1A02G115100	0.225791	middle	AA	TraesCS1A02G120100	1.04601	middle	AA
TraesCS1A02G123800	1.20121	dynamic	AA	TraesCS1A02G115200	0.393765	middle	AA	TraesCS1A02G120200	0.0247347	stable	AA
TraesCS1A02G123900	0.476031	middle	AA	TraesCS1A02G115400	1.10477	middle	AA	TraesCS1A02G120300	1.80065	dynamic	AA
TraesCS1A02G124100	0.326579	middle	AA	TraesCS1A02G115500	0.504045	middle	AA	TraesCS1A02G120400	0.518054	middle	AA
TraesCS1A02G124200	0.343375	middle	AA	TraesCS1A02G115700	1.01954	middle	AA	TraesCS1A02G120500	0.69452	middle	AA
TraesCS1A02G124400	0.151466	stable	AA	TraesCS1A02G115900	0.455456	middle	AA	TraesCS1A02G120800	0.431864	middle	AA
TraesCS1A02G124500	0.555004	middle	AA	TraesCS1A02G116000	0.205262	middle	AA	TraesCS1A02G120900	0.234469	middle	AA
TraesCS1A02G124600	0.167883	stable	AA	TraesCS1A02G116200	0.493512	middle	AA	TraesCS1A02G121000	0.343214	middle	AA
TraesCS1A02G124900	1.83032	dynamic	AA	TraesCS1A02G116300	0.393704	middle	AA	TraesCS1A02G121200	0.170468	stable	AA
TraesCS1A02G125000	0.185947	stable	AA	TraesCS1A02G116500	0.188798	stable	AA	TraesCS1A02G121300	0.299527	middle	AA
TraesCS1A02G125100	0.257467	middle	AA	TraesCS1A02G116600	0.147404	stable	AA	TraesCS1A02G121400	0.199237	stable	AA
TraesCS1A02G125300	0.251269	middle	AA	TraesCS1A02G116700	0.965411	middle	AA	TraesCS1A02G121500	0.953134	middle	AA
TraesCS1A02G125400	0.759613	middle	AA	TraesCS1A02G116800	0.724515	middle	AA	TraesCS1A02G121700	0.157716	stable	AA
TraesCS1A02G125500	0.738508	middle	AA	TraesCS1A02G116900	0.582009	middle	AA	TraesCS1A02G121800	0.688891	middle	AA
TraesCS1A02G125600	0.146504	stable	AA	TraesCS1A02G117000	0.372658	middle	AA	TraesCS1A02G122000	0.295671	middle	AA
TraesCS1A02G125700	0.484111	middle	AA	TraesCS1A02G117400	0.813046	middle	AA	TraesCS1A02G122100	0.188843	stable	AA
TraesCS1A02G125900	0.80245	middle	AA	TraesCS1A02G117500	1.31293	dynamic	AA	TraesCS1A02G122200	0.323899	middle	AA
TraesCS1A02G126000	0.150024	stable	AA	TraesCS1A02G117600	0.430692	middle	AA	TraesCS1A02G122300	0.528497	middle	AA
TraesCS1A02G126100	0.401012	middle	AA	TraesCS1A02G117700	0.619901	middle	AA	TraesCS1A02G122400	0.506762	middle	AA
TraesCS1A02G126300	0.297076	middle	AA	TraesCS1A02G117900	2	dynamic	AA	TraesCS1A02G122500	0.667789	middle	AA
TraesCS1A02G126400	0.664409	middle	AA	TraesCS1A02G118200	0.976173	middle	AA	TraesCS1A02G122600	1.83301	dynamic	AA
TraesCS1A02G126800	0.375247	middle	AA	TraesCS1A02G118300	0.960271	middle	AA	TraesCS1A02G122700	0.360762	middle	AA
TraesCS1A02G126900	0.147423	stable	AA	TraesCS1A02G118400	0.488504	middle	AA	TraesCS1A02G122800	1.16861	middle	AA
TraesCS1A02G127000	0.422762	middle	AA	TraesCS1A02G118700	0.311482	middle	AA	TraesCS1A02G122900	0.507517	middle	AA
TraesCS1A02G127400	0.0738668	stable	AA	TraesCS1A02G118800	0.329107	middle	AA	TraesCS1A02G123000	0.0789651	stable	AA
TraesCS1A02G127900	0.394969	middle	AA	TraesCS1A02G118900	1.34205	dynamic	AA	TraesCS1A02G123100	1.09354	middle	AA
TraesCS1A02G128100	0.0641939	stable	AA	TraesCS1A02G119000	0.376076	middle	AA	TraesCS1A02G123200	0.631747	middle	AA
TraesCS1A02G128200	2	dynamic	AA	TraesCS1A02G119100	1.25139	middle	AA	TraesCS1A02G123400	2	dynamic	AA
TraesCS1A02G128300	0.260287	middle	AA	TraesCS1A02G119200	2	dynamic	AA	TraesCS1A02G123500	1.95828	dynamic	AA
TraesCS1A02G128500	1.03268	middle	AA	TraesCS1A02G119300	0.649821	middle	AA	TraesCS1A02G123600	0.386922	middle	AA
TraesCS1A02G128600	0.273853	middle	AA	TraesCS1A02G119500	0.254672	middle	AA	TraesCS1A02G123800	1.15575	middle	AA
TraesCS1A02G128900	0.17267	stable	AA	TraesCS1A02G119600	0.309416	middle	AA	TraesCS1A02G123900	0.380279	middle	AA
TraesCS1A02G129100	0.285658	middle	AA	TraesCS1A02G119700	0.279524	middle	AA	TraesCS1A02G124100	0.618474	middle	AA
TraesCS1A02G129200	0.337906	middle	AA	TraesCS1A02G119800	0.798966	middle	AA	TraesCS1A02G124200	0.403838	middle	AA
TraesCS1A02G129300	0.77521	middle	AA	TraesCS1A02G120000	1.125	middle	AA	TraesCS1A02G124300	0.685174	middle	AA
TraesCS1A02G129400	0.867123	middle	AA	TraesCS1A02G120100	0.530189	middle	AA	TraesCS1A02G124400	0.259447	middle	AA
TraesCS1A02G129500	0.422763	middle	AA	TraesCS1A02G120200	0.175682	stable	AA	TraesCS1A02G124500	0.562141	middle	AA
TraesCS1A02G129600	0.617179	middle	AA	TraesCS1A02G120400	0.463413	middle	AA	TraesCS1A02G124600	0.329152	middle	AA
TraesCS1A02G129700	0.847943	middle	AA	TraesCS1A02G120500	0.56486	middle	AA	TraesCS1A02G124700	1.19429	middle	AA
TraesCS1A02G129800	0.374378	middle	AA	TraesCS1A02G120800	0.436726	middle	AA	TraesCS1A02G124900	2	dynamic	AA
TraesCS1A02G130400	2	dynamic	AA	TraesCS1A02G120900	0.493892	middle	AA	TraesCS1A02G125000	0.482349	middle	AA
TraesCS1A02G130600	0.326616	middle	AA	TraesCS1A02G121000	0.324177	middle	AA	TraesCS1A02G125100	0.604057	middle	AA
TraesCS1A02G130700	0.912341	middle	AA	TraesCS1A02G121200	0.449894	middle	AA	TraesCS1A02G125300	0.578554	middle	AA
TraesCS1A02G130800	0.112602	stable	AA	TraesCS1A02G121300	0.376024	middle	AA	TraesCS1A02G125400	0.462396	middle	AA
TraesCS1A02G130900	0.184327	stable	AA	TraesCS1A02G121400	0.23341	middle	AA	TraesCS1A02G125500	0.770028	middle	AA
TraesCS1A02G131000	0.157011	stable	AA	TraesCS1A02G121500	0.566216	middle	AA	TraesCS1A02G125600	0.307643	middle	AA
TraesCS1A02G131200	0.269495	middle	AA	TraesCS1A02G121700	0.33587	middle	AA	TraesCS1A02G125700	0.611579	middle	AA
TraesCS1A02G131300	0.491072	middle	AA	TraesCS1A02G121800	1.30851	dynamic	AA	TraesCS1A02G125800	0.819233	middle	AA
TraesCS1A02G131500	0.09094	stable	AA	TraesCS1A02G122000	0.760367	middle	AA	TraesCS1A02G125900	0.644973	middle	AA
TraesCS1A02G131600	0.23968	middle	AA	TraesCS1A02G122100	0.346256	middle	AA	TraesCS1A02G126000	0.372771	middle	AA
TraesCS1A02G131900	1.14453	middle	AA	TraesCS1A02G122200	0.206612	middle	AA	TraesCS1A02G126100	0.671087	middle	AA
TraesCS1A02G132000	2	dynamic	AA	TraesCS1A02G122300	0.34109	middle	AA	TraesCS1A02G126200	1.15899	middle	AA
TraesCS1A02G132400	0.783527	middle	AA	TraesCS1A02G122400	0.704734	middle	AA	TraesCS1A02G126300	0.162546	stable	AA
TraesCS1A02G132600	0.210965	middle	AA	TraesCS1A02G122500	0.779708	middle	AA	TraesCS1A02G126400	0.648804	middle	AA
TraesCS1A02G132900	1.8724	dynamic	AA	TraesCS1A02G122700	0.111433	stable	AA	TraesCS1A02G126600	1.24821	dynamic	AA
TraesCS1A02G133100	0.292824	middle	AA	TraesCS1A02G122800	0.394941	middle	AA	TraesCS1A02G126800	0.196842	stable	AA
TraesCS1A02G133300	0.104229	stable	AA	TraesCS1A02G122900	0.856038	middle	AA	TraesCS1A02G126900	0.501221	middle	AA
TraesCS1A02G133400	0.375378	middle	AA	TraesCS1A02G123000	0.277141	middle	AA	TraesCS1A02G127000	0.575836	middle	AA
TraesCS1A02G133500	0.181533	stable	AA	TraesCS1A02G123100	0.950113	middle	AA	TraesCS1A02G127400	0.447908	middle	AA
TraesCS1A02G133700	0.180504	stable	AA	TraesCS1A02G123200	1.23207	middle	AA	TraesCS1A02G127600	0.653317	middle	AA
TraesCS1A02G133800	0.353875	middle	AA	TraesCS1A02G123300	0.883994	middle	AA	TraesCS1A02G127700	0.77995	middle	AA
TraesCS1A02G133900	0.573609	middle	AA	TraesCS1A02G123400	2	dynamic	AA	TraesCS1A02G127800	1.57116	dynamic	AA
TraesCS1A02G134000	0.158898	stable	AA	TraesCS1A02G123500	2	dynamic	AA	TraesCS1A02G127900	0.272037	middle	AA
TraesCS1A02G134100	1.35861	dynamic	AA	TraesCS1A02G123600	0.565276	middle	AA	TraesCS1A02G128100	0.191616	stable	AA
TraesCS1A02G134300	0.317811	middle	AA	TraesCS1A02G123700	1.76232	dynamic	AA	TraesCS1A02G128200	2	dynamic	AA
TraesCS1A02G134500	0.134643	stable	AA	TraesCS1A02G123800	1.31105	dynamic	AA	TraesCS1A02G128300	0.169588	stable	AA
TraesCS1A02G134600	0.139627	stable	AA	TraesCS1A02G123900	0.252313	middle	AA	TraesCS1A02G128500	0.497729	middle	AA
TraesCS1A02G134800	0.129955	stable	AA	TraesCS1A02G124100	0.162032	stable	AA	TraesCS1A02G128600	0.730166	middle	AA
TraesCS1A02G135100	0.327314	middle	AA	TraesCS1A02G124200	0.323649	middle	AA	TraesCS1A02G128900	0.301794	middle	AA
TraesCS1A02G135300	0.262143	middle	AA	TraesCS1A02G124300	0.247122	middle	AA	TraesCS1A02G129100	0.40675	middle	AA
TraesCS1A02G135600	0.172309	stable	AA	TraesCS1A02G124400	0.153902	stable	AA	TraesCS1A02G129200	0.108387	stable	AA
TraesCS1A02G135700	0.315064	middle	AA	TraesCS1A02G124500	0.989369	middle	AA	TraesCS1A02G129300	1.49376	dynamic	AA
TraesCS1A02G135800	0.616856	middle	AA	TraesCS1A02G124600	0.414714	middle	AA	TraesCS1A02G129400	0.774122	middle	AA
TraesCS1A02G136000	0.5898	middle	AA	TraesCS1A02G124700	0.458097	middle	AA	TraesCS1A02G129500	0.594678	middle	AA
TraesCS1A02G136100	0.893807	middle	AA	TraesCS1A02G124800	1.74532	dynamic	AA	TraesCS1A02G129600	0.890784	middle	AA
TraesCS1A02G136200	0.166727	stable	AA	TraesCS1A02G124900	2	dynamic	AA	TraesCS1A02G129700	0.574368	middle	AA
TraesCS1A02G136400	0.203798	middle	AA	TraesCS1A02G125000	0.0474246	stable	AA	TraesCS1A02G129800	0.114563	stable	AA
TraesCS1A02G136500	0.22943	middle	AA	TraesCS1A02G125100	0.27963	middle	AA	TraesCS1A02G130600	0.557306	middle	AA
TraesCS1A02G136700	1.68573	dynamic	AA	TraesCS1A02G125300	0.29648	middle	AA	TraesCS1A02G130700	0.550652	middle	AA
TraesCS1A02G136800	0.193057	middle	AA	TraesCS1A02G125400	0.171047	stable	AA	TraesCS1A02G130800	0.246591	middle	AA
TraesCS1A02G136900	0.238706	middle	AA	TraesCS1A02G125500	1.09279	middle	AA	TraesCS1A02G130900	0.211148	middle	AA
TraesCS1A02G137000	0.491456	middle	AA	TraesCS1A02G125600	0.473081	middle	AA	TraesCS1A02G131000	0.417078	middle	AA
TraesCS1A02G137200	0.166324	stable	AA	TraesCS1A02G125700	0.424136	middle	AA	TraesCS1A02G131200	0.0928047	stable	AA
TraesCS1A02G137300	0.332564	middle	AA	TraesCS1A02G125900	0.782549	middle	AA	TraesCS1A02G131300	0.488163	middle	AA
TraesCS1A02G137400	0.137456	stable	AA	TraesCS1A02G126000	0.25614	middle	AA	TraesCS1A02G131500	0.18408	stable	AA
TraesCS1A02G137500	0.38163	middle	AA	TraesCS1A02G126100	0.171312	stable	AA	TraesCS1A02G131600	0.232261	middle	AA
TraesCS1A02G137600	0.462281	middle	AA	TraesCS1A02G126300	0.042505	stable	AA	TraesCS1A02G131900	1.06436	middle	AA
TraesCS1A02G137700	0.190136	stable	AA	TraesCS1A02G126400	0.593102	middle	AA	TraesCS1A02G132000	1.85228	dynamic	AA
TraesCS1A02G137800	0.21051	middle	AA	TraesCS1A02G126800	0.401153	middle	AA	TraesCS1A02G132300	1.98304	dynamic	AA
TraesCS1A02G137900	0.246948	middle	AA	TraesCS1A02G126900	0.763324	middle	AA	TraesCS1A02G132400	0.757801	middle	AA
TraesCS1A02G138000	0.279548	middle	AA	TraesCS1A02G127000	0.187794	stable	AA	TraesCS1A02G132600	0.232167	middle	AA
TraesCS1A02G138100	0.503434	middle	AA	TraesCS1A02G127400	0.204138	middle	AA	TraesCS1A02G132900	1.66172	dynamic	AA
TraesCS1A02G138200	0.705096	middle	AA	TraesCS1A02G127500	1.19944	middle	AA	TraesCS1A02G133100	0.72491	middle	AA
TraesCS1A02G138400	0.572965	middle	AA	TraesCS1A02G127800	0.737237	middle	AA	TraesCS1A02G133300	0.522776	middle	AA
TraesCS1A02G138500	0.315492	middle	AA	TraesCS1A02G127900	1.10525	middle	AA	TraesCS1A02G133400	0.108854	stable	AA
TraesCS1A02G138600	0.178845	stable	AA	TraesCS1A02G128100	0.728246	middle	AA	TraesCS1A02G133500	0.36057	middle	AA
TraesCS1A02G138800	0.269403	middle	AA	TraesCS1A02G128300	0.295341	middle	AA	TraesCS1A02G133700	0.123781	stable	AA
TraesCS1A02G139100	0.311495	middle	AA	TraesCS1A02G128500	0.621865	middle	AA	TraesCS1A02G133800	0.239112	middle	AA
TraesCS1A02G139200	0.46568	middle	AA	TraesCS1A02G128600	0.47202	middle	AA	TraesCS1A02G133900	0.61224	middle	AA
TraesCS1A02G139300	0.277223	middle	AA	TraesCS1A02G128900	0.489403	middle	AA	TraesCS1A02G134000	0.578339	middle	AA
TraesCS1A02G139400	0.187788	stable	AA	TraesCS1A02G129100	0.468457	middle	AA	TraesCS1A02G134300	0.353635	middle	AA
TraesCS1A02G139500	0.258562	middle	AA	TraesCS1A02G129200	0.422265	middle	AA	TraesCS1A02G134500	0.551193	middle	AA
TraesCS1A02G139600	0.317882	middle	AA	TraesCS1A02G129300	0.747734	middle	AA	TraesCS1A02G134600	0.228178	middle	AA
TraesCS1A02G139700	0.350592	middle	AA	TraesCS1A02G129400	0.419879	middle	AA	TraesCS1A02G134800	0.355094	middle	AA
TraesCS1A02G139900	0.272222	middle	AA	TraesCS1A02G129500	0.395678	middle	AA	TraesCS1A02G135100	0.840623	middle	AA
TraesCS1A02G140700	0.936558	middle	AA	TraesCS1A02G129600	1.01102	middle	AA	TraesCS1A02G135300	0.145001	stable	AA
TraesCS1A02G140900	0.249009	middle	AA	TraesCS1A02G129700	0.54588	middle	AA	TraesCS1A02G135600	0.618775	middle	AA
TraesCS1A02G141100	0.299239	middle	AA	TraesCS1A02G129800	0.30048	middle	AA	TraesCS1A02G135700	0.248337	middle	AA
TraesCS1A02G141300	0.474868	middle	AA	TraesCS1A02G130600	0.340258	middle	AA	TraesCS1A02G135800	0.930716	middle	AA
TraesCS1A02G141400	0.164532	stable	AA	TraesCS1A02G130700	0.576284	middle	AA	TraesCS1A02G136000	0.382947	middle	AA
TraesCS1A02G141500	0.704075	middle	AA	TraesCS1A02G130800	0.103106	stable	AA	TraesCS1A02G136100	0.71387	middle	AA
TraesCS1A02G141700	0.202179	middle	AA	TraesCS1A02G130900	0.478672	middle	AA	TraesCS1A02G136200	0.289597	middle	AA
TraesCS1A02G141900	0.528384	middle	AA	TraesCS1A02G131000	0.234518	middle	AA	TraesCS1A02G136400	0.145198	stable	AA
TraesCS1A02G142000	0.444172	middle	AA	TraesCS1A02G131200	0.320689	middle	AA	TraesCS1A02G136500	0.256851	middle	AA
TraesCS1A02G142200	0.356672	middle	AA	TraesCS1A02G131300	0.528562	middle	AA	TraesCS1A02G136600	1.21911	middle	AA
TraesCS1A02G142300	0.386462	middle	AA	TraesCS1A02G131500	0.473873	middle	AA	TraesCS1A02G136700	1.1132	middle	AA
TraesCS1A02G142400	0.415742	middle	AA	TraesCS1A02G131600	0.117212	stable	AA	TraesCS1A02G136800	0.284952	middle	AA
TraesCS1A02G142500	0.260936	middle	AA	TraesCS1A02G131900	1.32114	dynamic	AA	TraesCS1A02G136900	0.410338	middle	AA
TraesCS1A02G142600	0.100689	stable	AA	TraesCS1A02G132000	2	dynamic	AA	TraesCS1A02G137000	0.523526	middle	AA
TraesCS1A02G142700	1.16167	dynamic	AA	TraesCS1A02G132300	2	dynamic	AA	TraesCS1A02G137200	0.323177	middle	AA
TraesCS1A02G142800	0.451671	middle	AA	TraesCS1A02G132400	0.446845	middle	AA	TraesCS1A02G137300	0.75475	middle	AA
TraesCS1A02G142900	0.630146	middle	AA	TraesCS1A02G132600	0.211457	middle	AA	TraesCS1A02G137400	0.307394	middle	AA
TraesCS1A02G143000	0.507887	middle	AA	TraesCS1A02G132900	1.6845	dynamic	AA	TraesCS1A02G137500	0.393419	middle	AA
TraesCS1A02G143100	0.231671	middle	AA	TraesCS1A02G133000	0.718047	middle	AA	TraesCS1A02G137600	0.49397	middle	AA
TraesCS1A02G143300	0.404859	middle	AA	TraesCS1A02G133100	0.28022	middle	AA	TraesCS1A02G137700	0.203858	middle	AA
TraesCS1A02G143400	0.719274	middle	AA	TraesCS1A02G133300	0.352688	middle	AA	TraesCS1A02G137800	0.350524	middle	AA
TraesCS1A02G143500	0.419429	middle	AA	TraesCS1A02G133400	0.791951	middle	AA	TraesCS1A02G137900	0.126523	stable	AA
TraesCS1A02G143600	0.60495	middle	AA	TraesCS1A02G133500	0.296294	middle	AA	TraesCS1A02G138000	0.167793	stable	AA
TraesCS1A02G143700	0.64173	middle	AA	TraesCS1A02G133700	0.222273	middle	AA	TraesCS1A02G138100	1.15136	middle	AA
TraesCS1A02G143800	0.363961	middle	AA	TraesCS1A02G133800	0.594893	middle	AA	TraesCS1A02G138200	0.437429	middle	AA
TraesCS1A02G143900	0.088994	stable	AA	TraesCS1A02G133900	0.362344	middle	AA	TraesCS1A02G138300	0.98174	middle	AA
TraesCS1A02G144000	0.420873	middle	AA	TraesCS1A02G134000	0.882916	middle	AA	TraesCS1A02G138400	0.208862	middle	AA
TraesCS1A02G144700	0.791142	middle	AA	TraesCS1A02G134300	0.601309	middle	AA	TraesCS1A02G138500	0.694938	middle	AA
TraesCS1A02G144800	0.560958	middle	AA	TraesCS1A02G134500	0.441141	middle	AA	TraesCS1A02G138600	0.60273	middle	AA
TraesCS1A02G145000	0.240068	middle	AA	TraesCS1A02G134600	0.543224	middle	AA	TraesCS1A02G138800	0.217758	middle	AA
TraesCS1A02G145100	1.27566	dynamic	AA	TraesCS1A02G134800	0.105519	stable	AA	TraesCS1A02G139100	0.351669	middle	AA
TraesCS1A02G145300	0.94537	middle	AA	TraesCS1A02G135100	0.326174	middle	AA	TraesCS1A02G139200	0.763742	middle	AA
TraesCS1A02G145500	0.320184	middle	AA	TraesCS1A02G135300	0.351556	middle	AA	TraesCS1A02G139300	0.126228	stable	AA
TraesCS1A02G145600	0.801048	middle	AA	TraesCS1A02G135600	0.301845	middle	AA	TraesCS1A02G139400	0.277252	middle	AA
TraesCS1A02G145800	1.18371	dynamic	AA	TraesCS1A02G135700	0.650904	middle	AA	TraesCS1A02G139500	0.486379	middle	AA
TraesCS1A02G145900	0.984105	middle	AA	TraesCS1A02G135800	0.150968	stable	AA	TraesCS1A02G139600	0.414892	middle	AA
TraesCS1A02G146000	1.71629	dynamic	AA	TraesCS1A02G135900	1.33929	dynamic	AA	TraesCS1A02G139700	0.457676	middle	AA
TraesCS1A02G146200	0.183685	stable	AA	TraesCS1A02G136000	0.306823	middle	AA	TraesCS1A02G139900	0.182929	stable	AA
TraesCS1A02G146400	0.171736	stable	AA	TraesCS1A02G136100	0.773062	middle	AA	TraesCS1A02G140700	0.541631	middle	AA
TraesCS1A02G146600	0.31088	middle	AA	TraesCS1A02G136200	0.268603	middle	AA	TraesCS1A02G140900	0.464386	middle	AA
TraesCS1A02G146800	0.541805	middle	AA	TraesCS1A02G136400	0.187569	stable	AA	TraesCS1A02G141000	0.505073	middle	AA
TraesCS1A02G146900	0.257372	middle	AA	TraesCS1A02G136500	0.284368	middle	AA	TraesCS1A02G141100	0.919277	middle	AA
TraesCS1A02G147000	0.260591	middle	AA	TraesCS1A02G136600	0.272572	middle	AA	TraesCS1A02G141300	0.987441	middle	AA
TraesCS1A02G147400	0.392938	middle	AA	TraesCS1A02G136700	1.39906	dynamic	AA	TraesCS1A02G141400	0.465408	middle	AA
TraesCS1A02G147500	0.388964	middle	AA	TraesCS1A02G136800	0.350733	middle	AA	TraesCS1A02G141600	0.620445	middle	AA
TraesCS1A02G147600	0.467547	middle	AA	TraesCS1A02G136900	0.25018	middle	AA	TraesCS1A02G141700	0.275489	middle	AA
TraesCS1A02G147700	0.476709	middle	AA	TraesCS1A02G137000	0.222762	middle	AA	TraesCS1A02G141900	0.936904	middle	AA
TraesCS1A02G147800	2	dynamic	AA	TraesCS1A02G137200	0.502194	middle	AA	TraesCS1A02G142000	0.516431	middle	AA
TraesCS1A02G148000	0.286263	middle	AA	TraesCS1A02G137300	0.752131	middle	AA	TraesCS1A02G142200	0.358277	middle	AA
TraesCS1A02G148300	0.118038	stable	AA	TraesCS1A02G137400	0.0811468	stable	AA	TraesCS1A02G142300	1.21763	middle	AA
TraesCS1A02G148400	0.31239	middle	AA	TraesCS1A02G137500	0.34908	middle	AA	TraesCS1A02G142400	0.747411	middle	AA
TraesCS1A02G148500	0.944179	middle	AA	TraesCS1A02G137600	0.463216	middle	AA	TraesCS1A02G142500	0.273965	middle	AA
TraesCS1A02G149100	0.189979	stable	AA	TraesCS1A02G137700	0.35104	middle	AA	TraesCS1A02G142600	0.177349	stable	AA
TraesCS1A02G149200	0.249712	middle	AA	TraesCS1A02G137800	0.173302	stable	AA	TraesCS1A02G142700	1.42951	dynamic	AA
TraesCS1A02G149300	0.442806	middle	AA	TraesCS1A02G137900	0.160008	stable	AA	TraesCS1A02G142800	0.695365	middle	AA
TraesCS1A02G149700	0.847528	middle	AA	TraesCS1A02G138000	0.465004	middle	AA	TraesCS1A02G142900	0.233762	middle	AA
TraesCS1A02G149800	0.437363	middle	AA	TraesCS1A02G138100	0.667426	middle	AA	TraesCS1A02G143000	0.745959	middle	AA
TraesCS1A02G150000	1.17611	dynamic	AA	TraesCS1A02G138200	0.469237	middle	AA	TraesCS1A02G143100	0.507683	middle	AA
TraesCS1A02G150100	0.424641	middle	AA	TraesCS1A02G138400	0.340915	middle	AA	TraesCS1A02G143300	0.350678	middle	AA
TraesCS1A02G150200	0.57279	middle	AA	TraesCS1A02G138500	0.301281	middle	AA	TraesCS1A02G143400	0.663806	middle	AA
TraesCS1A02G150300	2	dynamic	AA	TraesCS1A02G138600	0.281881	middle	AA	TraesCS1A02G143500	0.229887	middle	AA
TraesCS1A02G150400	0.444814	middle	AA	TraesCS1A02G138800	0.393984	middle	AA	TraesCS1A02G143600	0.264652	middle	AA
TraesCS1A02G150500	0.510629	middle	AA	TraesCS1A02G139100	0.736403	middle	AA	TraesCS1A02G143700	1.23009	dynamic	AA
TraesCS1A02G150600	0.163156	stable	AA	TraesCS1A02G139200	1.47349	dynamic	AA	TraesCS1A02G143800	0.633073	middle	AA
TraesCS1A02G150800	0.685162	middle	AA	TraesCS1A02G139300	0.526713	middle	AA	TraesCS1A02G143900	0.323546	middle	AA
TraesCS1A02G150900	0.613284	middle	AA	TraesCS1A02G139400	0.395237	middle	AA	TraesCS1A02G144000	0.228861	middle	AA
TraesCS1A02G151000	0.121828	stable	AA	TraesCS1A02G139500	0.21908	middle	AA	TraesCS1A02G144700	0.706734	middle	AA
TraesCS1A02G151100	0.514418	middle	AA	TraesCS1A02G139600	0.314526	middle	AA	TraesCS1A02G144800	0.473666	middle	AA
TraesCS1A02G151200	0.306022	middle	AA	TraesCS1A02G139700	0.473578	middle	AA	TraesCS1A02G145000	0.590073	middle	AA
TraesCS1A02G151400	0.407753	middle	AA	TraesCS1A02G139900	0.292964	middle	AA	TraesCS1A02G145300	0.897155	middle	AA
TraesCS1A02G151500	0.100123	stable	AA	TraesCS1A02G140600	1.19325	middle	AA	TraesCS1A02G145500	0.257976	middle	AA
TraesCS1A02G151600	0.58299	middle	AA	TraesCS1A02G140700	0.267226	middle	AA	TraesCS1A02G145600	0.566171	middle	AA
TraesCS1A02G151700	0.536882	middle	AA	TraesCS1A02G140900	0.0864341	stable	AA	TraesCS1A02G145800	0.118046	stable	AA
TraesCS1A02G152000	0.260385	middle	AA	TraesCS1A02G141000	0.671727	middle	AA	TraesCS1A02G145900	1.41336	dynamic	AA
TraesCS1A02G152100	0.341549	middle	AA	TraesCS1A02G141100	0.697601	middle	AA	TraesCS1A02G146200	0.480894	middle	AA
TraesCS1A02G152200	0.196726	middle	AA	TraesCS1A02G141200	0.748368	middle	AA	TraesCS1A02G146400	0.711313	middle	AA
TraesCS1A02G152500	0.173509	stable	AA	TraesCS1A02G141300	0.901715	middle	AA	TraesCS1A02G146600	0.216285	middle	AA
TraesCS1A02G152600	0.615136	middle	AA	TraesCS1A02G141400	0.175834	stable	AA	TraesCS1A02G146800	0.580025	middle	AA
TraesCS1A02G152800	1.94791	dynamic	AA	TraesCS1A02G141500	1.048	middle	AA	TraesCS1A02G146900	0.314114	middle	AA
TraesCS1A02G152900	0.424306	middle	AA	TraesCS1A02G141700	0.222596	middle	AA	TraesCS1A02G147000	0.812944	middle	AA
TraesCS1A02G153000	0.410817	middle	AA	TraesCS1A02G141900	0.327923	middle	AA	TraesCS1A02G147300	0.396483	middle	AA
TraesCS1A02G153100	0.589326	middle	AA	TraesCS1A02G142000	0.263629	middle	AA	TraesCS1A02G147400	0.170907	stable	AA
TraesCS1A02G153300	0.264756	middle	AA	TraesCS1A02G142200	0.327157	middle	AA	TraesCS1A02G147500	0.278909	middle	AA
TraesCS1A02G153600	0.230253	middle	AA	TraesCS1A02G142300	0.394402	middle	AA	TraesCS1A02G147600	0.593307	middle	AA
TraesCS1A02G153700	0.405194	middle	AA	TraesCS1A02G142400	0.757603	middle	AA	TraesCS1A02G147700	0.514893	middle	AA
TraesCS1A02G153900	0.193447	middle	AA	TraesCS1A02G142500	0.254945	middle	AA	TraesCS1A02G147800	2	dynamic	AA
TraesCS1A02G154100	0.895233	middle	AA	TraesCS1A02G142600	0.340479	middle	AA	TraesCS1A02G148000	0.717381	middle	AA
TraesCS1A02G154200	0.35381	middle	AA	TraesCS1A02G142700	1.53727	dynamic	AA	TraesCS1A02G148300	0.446563	middle	AA
TraesCS1A02G154300	0.386687	middle	AA	TraesCS1A02G142800	0.516513	middle	AA	TraesCS1A02G148400	0.342646	middle	AA
TraesCS1A02G154400	0.205799	middle	AA	TraesCS1A02G142900	0.154353	stable	AA	TraesCS1A02G149000	1.10182	middle	AA
TraesCS1A02G154500	1.19699	dynamic	AA	TraesCS1A02G143000	0.278193	middle	AA	TraesCS1A02G149100	0.0543348	stable	AA
TraesCS1A02G154600	0.194278	middle	AA	TraesCS1A02G143100	0.32848	middle	AA	TraesCS1A02G149200	0.304715	middle	AA
TraesCS1A02G154700	0.290062	middle	AA	TraesCS1A02G143300	0.495076	middle	AA	TraesCS1A02G149300	1.0744	middle	AA
TraesCS1A02G155000	1.15541	middle	AA	TraesCS1A02G143400	0.699494	middle	AA	TraesCS1A02G149700	0.385888	middle	AA
TraesCS1A02G155200	0.368167	middle	AA	TraesCS1A02G143500	0.142644	stable	AA	TraesCS1A02G149800	0.40197	middle	AA
TraesCS1A02G155300	2	dynamic	AA	TraesCS1A02G143600	0.763758	middle	AA	TraesCS1A02G150000	1.25978	dynamic	AA
TraesCS1A02G155500	0.356156	middle	AA	TraesCS1A02G143700	0.783446	middle	AA	TraesCS1A02G150100	0.280599	middle	AA
TraesCS1A02G155600	0.821461	middle	AA	TraesCS1A02G143800	0.39827	middle	AA	TraesCS1A02G150200	0.257313	middle	AA
TraesCS1A02G155700	0.678136	middle	AA	TraesCS1A02G143900	0.586389	middle	AA	TraesCS1A02G150300	2	dynamic	AA
TraesCS1A02G155900	1.15578	middle	AA	TraesCS1A02G144000	0.260959	middle	AA	TraesCS1A02G150400	0.800995	middle	AA
TraesCS1A02G156100	0.685155	middle	AA	TraesCS1A02G144200	1.24235	middle	AA	TraesCS1A02G150500	1.86279	dynamic	AA
TraesCS1A02G156200	0.149365	stable	AA	TraesCS1A02G144500	0.446837	middle	AA	TraesCS1A02G150600	0.398634	middle	AA
TraesCS1A02G156300	0.125273	stable	AA	TraesCS1A02G144600	1.0337	middle	AA	TraesCS1A02G150800	1.27527	dynamic	AA
TraesCS1A02G156400	0.511516	middle	AA	TraesCS1A02G144700	0.854438	middle	AA	TraesCS1A02G150900	0.72102	middle	AA
TraesCS1A02G156500	0.191722	stable	AA	TraesCS1A02G144800	0.316348	middle	AA	TraesCS1A02G151000	0.127929	stable	AA
TraesCS1A02G156600	0.327159	middle	AA	TraesCS1A02G145000	0.248232	middle	AA	TraesCS1A02G151100	0.303264	middle	AA
TraesCS1A02G157100	0.334413	middle	AA	TraesCS1A02G145100	1.26265	middle	AA	TraesCS1A02G151200	0.433698	middle	AA
TraesCS1A02G157500	0.114808	stable	AA	TraesCS1A02G145500	0.371634	middle	AA	TraesCS1A02G151400	0.812044	middle	AA
TraesCS1A02G157600	1.02599	middle	AA	TraesCS1A02G145600	0.897964	middle	AA	TraesCS1A02G151500	0.237249	middle	AA
TraesCS1A02G157700	0.353254	middle	AA	TraesCS1A02G145800	1.08777	middle	AA	TraesCS1A02G151600	0.695972	middle	AA
TraesCS1A02G157800	0.671794	middle	AA	TraesCS1A02G145900	0.76357	middle	AA	TraesCS1A02G151700	0.385275	middle	AA
TraesCS1A02G157900	0.46004	middle	AA	TraesCS1A02G146000	0.686931	middle	AA	TraesCS1A02G152000	0.328954	middle	AA
TraesCS1A02G158200	0.717421	middle	AA	TraesCS1A02G146200	0.230008	middle	AA	TraesCS1A02G152100	0.532652	middle	AA
TraesCS1A02G158300	0.256436	middle	AA	TraesCS1A02G146400	0.322576	middle	AA	TraesCS1A02G152200	0.162661	stable	AA
TraesCS1A02G158400	0.841039	middle	AA	TraesCS1A02G146600	0.424361	middle	AA	TraesCS1A02G152500	0.371048	middle	AA
TraesCS1A02G158500	0.3272	middle	AA	TraesCS1A02G146800	0.736184	middle	AA	TraesCS1A02G152600	1.45915	dynamic	AA
TraesCS1A02G158600	0.343551	middle	AA	TraesCS1A02G146900	0.209849	middle	AA	TraesCS1A02G152900	0.905707	middle	AA
TraesCS1A02G158700	0.240915	middle	AA	TraesCS1A02G147000	0.243277	middle	AA	TraesCS1A02G153000	0.751209	middle	AA
TraesCS1A02G158800	0.285882	middle	AA	TraesCS1A02G147300	1.00791	middle	AA	TraesCS1A02G153100	0.69867	middle	AA
TraesCS1A02G158900	0.24536	middle	AA	TraesCS1A02G147400	0.54932	middle	AA	TraesCS1A02G153300	0.323574	middle	AA
TraesCS1A02G159100	0.249635	middle	AA	TraesCS1A02G147500	0.0569122	stable	AA	TraesCS1A02G153600	0.404364	middle	AA
TraesCS1A02G159200	0.405768	middle	AA	TraesCS1A02G147600	0.435016	middle	AA	TraesCS1A02G153700	0.237876	middle	AA
TraesCS1A02G159300	0.212166	middle	AA	TraesCS1A02G147700	0.468599	middle	AA	TraesCS1A02G153800	0.518313	middle	AA
TraesCS1A02G159400	0.40635	middle	AA	TraesCS1A02G147800	2	dynamic	AA	TraesCS1A02G153900	0.133079	stable	AA
TraesCS1A02G159500	0.39641	middle	AA	TraesCS1A02G148000	0.126712	stable	AA	TraesCS1A02G154100	1.01137	middle	AA
TraesCS1A02G159600	0.843455	middle	AA	TraesCS1A02G148400	0.501832	middle	AA	TraesCS1A02G154200	0.398943	middle	AA
TraesCS1A02G159700	0.273784	middle	AA	TraesCS1A02G149100	0.0600588	stable	AA	TraesCS1A02G154300	0.297159	middle	AA
TraesCS1A02G159800	0.530379	middle	AA	TraesCS1A02G149200	0.151779	stable	AA	TraesCS1A02G154400	0.0930158	stable	AA
TraesCS1A02G160100	0.708747	middle	AA	TraesCS1A02G149300	0.745042	middle	AA	TraesCS1A02G154500	1.35668	dynamic	AA
TraesCS1A02G160200	0.315513	middle	AA	TraesCS1A02G149500	1.04646	middle	AA	TraesCS1A02G154600	0.700603	middle	AA
TraesCS1A02G160400	0.546424	middle	AA	TraesCS1A02G149600	0.347245	middle	AA	TraesCS1A02G154700	0.141125	stable	AA
TraesCS1A02G160500	0.397449	middle	AA	TraesCS1A02G149700	1.116	middle	AA	TraesCS1A02G154900	1.97186	dynamic	AA
TraesCS1A02G160600	0.303552	middle	AA	TraesCS1A02G149800	0.512194	middle	AA	TraesCS1A02G155000	1.17179	middle	AA
TraesCS1A02G160700	0.297777	middle	AA	TraesCS1A02G150000	0.96808	middle	AA	TraesCS1A02G155200	0.21225	middle	AA
TraesCS1A02G160800	0.477505	middle	AA	TraesCS1A02G150100	0.991102	middle	AA	TraesCS1A02G155500	0.373676	middle	AA
TraesCS1A02G161200	0.867059	middle	AA	TraesCS1A02G150200	0.694415	middle	AA	TraesCS1A02G155600	0.768934	middle	AA
TraesCS1A02G161300	0.409324	middle	AA	TraesCS1A02G150300	2	dynamic	AA	TraesCS1A02G155700	1.14729	middle	AA
TraesCS1A02G161400	0.307607	middle	AA	TraesCS1A02G150400	0.718425	middle	AA	TraesCS1A02G155800	1.4798	dynamic	AA
TraesCS1A02G161900	0.693437	middle	AA	TraesCS1A02G150500	0.487151	middle	AA	TraesCS1A02G155900	1.02194	middle	AA
TraesCS1A02G162200	0.452785	middle	AA	TraesCS1A02G150600	0.112327	stable	AA	TraesCS1A02G156000	0.902659	middle	AA
TraesCS1A02G162300	0.256144	middle	AA	TraesCS1A02G151000	0.635574	middle	AA	TraesCS1A02G156100	0.860656	middle	AA
TraesCS1A02G162400	0.304473	middle	AA	TraesCS1A02G151100	0.358615	middle	AA	TraesCS1A02G156200	0.191509	stable	AA
TraesCS1A02G162500	0.781441	middle	AA	TraesCS1A02G151200	0.683367	middle	AA	TraesCS1A02G156300	0.237924	middle	AA
TraesCS1A02G162800	0.313571	middle	AA	TraesCS1A02G151400	0.59882	middle	AA	TraesCS1A02G156400	0.913929	middle	AA
TraesCS1A02G163100	0.477932	middle	AA	TraesCS1A02G151500	0.221797	middle	AA	TraesCS1A02G156500	0.38756	middle	AA
TraesCS1A02G163200	0.200364	middle	AA	TraesCS1A02G151600	0.875479	middle	AA	TraesCS1A02G156600	0.421096	middle	AA
TraesCS1A02G163400	0.33318	middle	AA	TraesCS1A02G151700	0.149152	stable	AA	TraesCS1A02G157500	0.221858	middle	AA
TraesCS1A02G163500	0.919535	middle	AA	TraesCS1A02G152000	0.168685	stable	AA	TraesCS1A02G157600	0.87368	middle	AA
TraesCS1A02G163700	0.845542	middle	AA	TraesCS1A02G152200	0.297917	middle	AA	TraesCS1A02G157700	0.240446	middle	AA
TraesCS1A02G163800	2	dynamic	AA	TraesCS1A02G152300	0.379778	middle	AA	TraesCS1A02G157800	0.68608	middle	AA
TraesCS1A02G163900	0.248665	middle	AA	TraesCS1A02G152500	0.217414	middle	AA	TraesCS1A02G157900	0.273151	middle	AA
TraesCS1A02G164000	0.309133	middle	AA	TraesCS1A02G152700	2	dynamic	AA	TraesCS1A02G158200	0.451427	middle	AA
TraesCS1A02G164200	0.356076	middle	AA	TraesCS1A02G152900	0.537379	middle	AA	TraesCS1A02G158300	0.235353	middle	AA
TraesCS1A02G164300	0.358502	middle	AA	TraesCS1A02G153100	0.920231	middle	AA	TraesCS1A02G158400	0.152559	stable	AA
TraesCS1A02G164400	0.257939	middle	AA	TraesCS1A02G153300	0.112842	stable	AA	TraesCS1A02G158500	0.409898	middle	AA
TraesCS1A02G164600	0.609141	middle	AA	TraesCS1A02G153600	0.171378	stable	AA	TraesCS1A02G158600	0.424102	middle	AA
TraesCS1A02G164700	0.0964132	stable	AA	TraesCS1A02G153700	0.130016	stable	AA	TraesCS1A02G158700	0.295239	middle	AA
TraesCS1A02G164800	0.407122	middle	AA	TraesCS1A02G153900	0.217702	middle	AA	TraesCS1A02G158800	0.327497	middle	AA
TraesCS1A02G164900	0.904651	middle	AA	TraesCS1A02G154100	0.657214	middle	AA	TraesCS1A02G158900	0.0877715	stable	AA
TraesCS1A02G165300	0.463332	middle	AA	TraesCS1A02G154200	0.400669	middle	AA	TraesCS1A02G159100	0.503397	middle	AA
TraesCS1A02G165400	1.07241	middle	AA	TraesCS1A02G154300	0.328858	middle	AA	TraesCS1A02G159200	0.537634	middle	AA
TraesCS1A02G165600	0.732182	middle	AA	TraesCS1A02G154400	0.383237	middle	AA	TraesCS1A02G159300	0.635489	middle	AA
TraesCS1A02G165700	0.286524	middle	AA	TraesCS1A02G154500	1.18737	middle	AA	TraesCS1A02G159400	0.113439	stable	AA
TraesCS1A02G165800	0.420311	middle	AA	TraesCS1A02G154600	0.568591	middle	AA	TraesCS1A02G159500	0.41269	middle	AA
TraesCS1A02G165900	0.784813	middle	AA	TraesCS1A02G154700	0.140454	stable	AA	TraesCS1A02G159600	1.20322	middle	AA
TraesCS1A02G166000	1.1942	dynamic	AA	TraesCS1A02G154900	0.543019	middle	AA	TraesCS1A02G159700	0.268353	middle	AA
TraesCS1A02G166100	1.13073	middle	AA	TraesCS1A02G155200	0.134503	stable	AA	TraesCS1A02G159800	0.271404	middle	AA
TraesCS1A02G166200	0.563656	middle	AA	TraesCS1A02G155300	1.98676	dynamic	AA	TraesCS1A02G160000	0.502551	middle	AA
TraesCS1A02G166600	1.05857	middle	AA	TraesCS1A02G155500	0.311103	middle	AA	TraesCS1A02G160100	0.76699	middle	AA
TraesCS1A02G166900	0.333385	middle	AA	TraesCS1A02G155600	0.276422	middle	AA	TraesCS1A02G160200	0.57924	middle	AA
TraesCS1A02G167100	0.55419	middle	AA	TraesCS1A02G155700	0.730504	middle	AA	TraesCS1A02G160300	1.13724	middle	AA
TraesCS1A02G167200	0.308256	middle	AA	TraesCS1A02G155800	1.80829	dynamic	AA	TraesCS1A02G160400	0.359975	middle	AA
TraesCS1A02G167300	0.341981	middle	AA	TraesCS1A02G155900	1.15716	middle	AA	TraesCS1A02G160500	0.449021	middle	AA
TraesCS1A02G167400	0.270703	middle	AA	TraesCS1A02G156000	0.33863	middle	AA	TraesCS1A02G160600	0.0830665	stable	AA
TraesCS1A02G167600	0.372651	middle	AA	TraesCS1A02G156100	0.610105	middle	AA	TraesCS1A02G160700	0.191123	stable	AA
TraesCS1A02G167900	1.78525	dynamic	AA	TraesCS1A02G156200	0.125472	stable	AA	TraesCS1A02G160800	0.264786	middle	AA
TraesCS1A02G168100	0.376739	middle	AA	TraesCS1A02G156300	0.179526	stable	AA	TraesCS1A02G160900	0.749889	middle	AA
TraesCS1A02G168300	1.04313	middle	AA	TraesCS1A02G156400	0.569848	middle	AA	TraesCS1A02G161200	0.790046	middle	AA
TraesCS1A02G168400	0.497796	middle	AA	TraesCS1A02G156500	0.300472	middle	AA	TraesCS1A02G161300	1.04648	middle	AA
TraesCS1A02G168500	1.32669	dynamic	AA	TraesCS1A02G156600	0.187467	stable	AA	TraesCS1A02G161400	1.05958	middle	AA
TraesCS1A02G168600	0.67055	middle	AA	TraesCS1A02G157500	0.0838023	stable	AA	TraesCS1A02G161900	0.658819	middle	AA
TraesCS1A02G168700	0.604376	middle	AA	TraesCS1A02G157600	1.00597	middle	AA	TraesCS1A02G162100	1.64204	dynamic	AA
TraesCS1A02G168800	0.404599	middle	AA	TraesCS1A02G157700	0.762798	middle	AA	TraesCS1A02G162200	0.453238	middle	AA
TraesCS1A02G168900	0.220507	middle	AA	TraesCS1A02G157900	0.502336	middle	AA	TraesCS1A02G162300	0.626175	middle	AA
TraesCS1A02G169000	0.100408	stable	AA	TraesCS1A02G158200	0.592101	middle	AA	TraesCS1A02G162400	0.163001	stable	AA
TraesCS1A02G169100	0.259696	middle	AA	TraesCS1A02G158300	0.128874	stable	AA	TraesCS1A02G162600	0.814722	middle	AA
TraesCS1A02G169200	0.521058	middle	AA	TraesCS1A02G158400	0.608672	middle	AA	TraesCS1A02G162700	1.28096	dynamic	AA
TraesCS1A02G169300	0.400464	middle	AA	TraesCS1A02G158500	0.304891	middle	AA	TraesCS1A02G162800	0.332079	middle	AA
TraesCS1A02G169500	0.547309	middle	AA	TraesCS1A02G158600	0.353038	middle	AA	TraesCS1A02G163000	0.721953	middle	AA
TraesCS1A02G169600	0.254428	middle	AA	TraesCS1A02G158700	0.306841	middle	AA	TraesCS1A02G163100	0.35021	middle	AA
TraesCS1A02G170000	0.47009	middle	AA	TraesCS1A02G158800	0.250785	middle	AA	TraesCS1A02G163200	0.367916	middle	AA
TraesCS1A02G170100	0.636237	middle	AA	TraesCS1A02G158900	0.0785215	stable	AA	TraesCS1A02G163400	0.934358	middle	AA
TraesCS1A02G170200	0.194096	middle	AA	TraesCS1A02G159100	0.220953	middle	AA	TraesCS1A02G163500	1.08769	middle	AA
TraesCS1A02G170300	0.255655	middle	AA	TraesCS1A02G159200	0.96736	middle	AA	TraesCS1A02G163600	1.23205	dynamic	AA
TraesCS1A02G170400	0.1593	stable	AA	TraesCS1A02G159300	0.189517	stable	AA	TraesCS1A02G163700	0.734543	middle	AA
TraesCS1A02G170500	0.299357	middle	AA	TraesCS1A02G159400	0.333084	middle	AA	TraesCS1A02G163900	0.713478	middle	AA
TraesCS1A02G170600	0.385387	middle	AA	TraesCS1A02G159500	0.65548	middle	AA	TraesCS1A02G164000	0.2163	middle	AA
TraesCS1A02G170700	0.689082	middle	AA	TraesCS1A02G159600	1.07865	middle	AA	TraesCS1A02G164200	0.441508	middle	AA
TraesCS1A02G170800	0.674285	middle	AA	TraesCS1A02G159700	0.294338	middle	AA	TraesCS1A02G164300	0.296495	middle	AA
TraesCS1A02G170900	0.440567	middle	AA	TraesCS1A02G159800	0.590111	middle	AA	TraesCS1A02G164400	0.393472	middle	AA
TraesCS1A02G171000	0.21503	middle	AA	TraesCS1A02G160000	0.527916	middle	AA	TraesCS1A02G164500	0.585636	middle	AA
TraesCS1A02G171100	0.165082	stable	AA	TraesCS1A02G160100	0.195018	stable	AA	TraesCS1A02G164600	0.454855	middle	AA
TraesCS1A02G171200	0.297314	middle	AA	TraesCS1A02G160200	0.480611	middle	AA	TraesCS1A02G164700	0.199228	stable	AA
TraesCS1A02G171300	0.573769	middle	AA	TraesCS1A02G160400	0.201853	middle	AA	TraesCS1A02G164800	0.443004	middle	AA
TraesCS1A02G171400	0.371098	middle	AA	TraesCS1A02G160500	0.594588	middle	AA	TraesCS1A02G165300	0.555072	middle	AA
TraesCS1A02G171500	0.263373	middle	AA	TraesCS1A02G160600	0.170057	stable	AA	TraesCS1A02G165500	2	dynamic	AA
TraesCS1A02G171600	0.318512	middle	AA	TraesCS1A02G160700	0.213218	middle	AA	TraesCS1A02G165600	0.726911	middle	AA
TraesCS1A02G171700	0.280564	middle	AA	TraesCS1A02G160800	0.381669	middle	AA	TraesCS1A02G165700	0.616299	middle	AA
TraesCS1A02G172100	0.352847	middle	AA	TraesCS1A02G161000	0.361207	middle	AA	TraesCS1A02G165800	0.375101	middle	AA
TraesCS1A02G172300	0.187253	stable	AA	TraesCS1A02G161200	1.72941	dynamic	AA	TraesCS1A02G165900	0.459983	middle	AA
TraesCS1A02G172700	0.405977	middle	AA	TraesCS1A02G161300	0.262259	middle	AA	TraesCS1A02G166000	1.86816	dynamic	AA
TraesCS1A02G172800	0.411821	middle	AA	TraesCS1A02G161400	0.943853	middle	AA	TraesCS1A02G166100	0.755751	middle	AA
TraesCS1A02G173000	0.541633	middle	AA	TraesCS1A02G161900	0.28789	middle	AA	TraesCS1A02G166900	0.285071	middle	AA
TraesCS1A02G173100	1.06547	middle	AA	TraesCS1A02G162200	0.37769	middle	AA	TraesCS1A02G167100	0.413767	middle	AA
TraesCS1A02G173200	0.660705	middle	AA	TraesCS1A02G162300	0.187592	stable	AA	TraesCS1A02G167200	0.333793	middle	AA
TraesCS1A02G173400	0.18675	stable	AA	TraesCS1A02G162400	0.283772	middle	AA	TraesCS1A02G167300	0.341112	middle	AA
TraesCS1A02G173500	0.412341	middle	AA	TraesCS1A02G162500	1.12929	middle	AA	TraesCS1A02G167400	0.914351	middle	AA
TraesCS1A02G173600	0.486154	middle	AA	TraesCS1A02G162600	0.274145	middle	AA	TraesCS1A02G167600	0.352201	middle	AA
TraesCS1A02G173700	0.236605	middle	AA	TraesCS1A02G162700	1.03561	middle	AA	TraesCS1A02G167900	1.65176	dynamic	AA
TraesCS1A02G173800	0.827848	middle	AA	TraesCS1A02G162800	0.236642	middle	AA	TraesCS1A02G168100	0.882258	middle	AA
TraesCS1A02G174000	0.166025	stable	AA	TraesCS1A02G163000	0.322745	middle	AA	TraesCS1A02G168400	0.40471	middle	AA
TraesCS1A02G174400	0.797697	middle	AA	TraesCS1A02G163100	1.30079	dynamic	AA	TraesCS1A02G168500	2	dynamic	AA
TraesCS1A02G174500	0.487991	middle	AA	TraesCS1A02G163200	0.201936	middle	AA	TraesCS1A02G168600	0.412598	middle	AA
TraesCS1A02G174600	0.243939	middle	AA	TraesCS1A02G163400	0.536167	middle	AA	TraesCS1A02G168700	0.625629	middle	AA
TraesCS1A02G174700	0.315167	middle	AA	TraesCS1A02G163500	0.905616	middle	AA	TraesCS1A02G168800	0.945601	middle	AA
TraesCS1A02G174800	0.828672	middle	AA	TraesCS1A02G163600	0.757927	middle	AA	TraesCS1A02G168900	0.346789	middle	AA
TraesCS1A02G174900	0.682492	middle	AA	TraesCS1A02G163700	0.483916	middle	AA	TraesCS1A02G169000	0.195625	stable	AA
TraesCS1A02G175000	0.326379	middle	AA	TraesCS1A02G163900	0.157131	stable	AA	TraesCS1A02G169100	0.627677	middle	AA
TraesCS1A02G175200	0.454749	middle	AA	TraesCS1A02G164000	0.405226	middle	AA	TraesCS1A02G169200	0.664647	middle	AA
TraesCS1A02G175500	0.610603	middle	AA	TraesCS1A02G164200	0.246487	middle	AA	TraesCS1A02G169300	0.584123	middle	AA
TraesCS1A02G175600	0.336489	middle	AA	TraesCS1A02G164300	0.352511	middle	AA	TraesCS1A02G169500	0.457344	middle	AA
TraesCS1A02G175700	0.0614774	stable	AA	TraesCS1A02G164400	0.267485	middle	AA	TraesCS1A02G169600	0.500138	middle	AA
TraesCS1A02G175800	0.184042	stable	AA	TraesCS1A02G164600	0.159244	stable	AA	TraesCS1A02G170000	0.590083	middle	AA
TraesCS1A02G175900	0.334993	middle	AA	TraesCS1A02G164700	0.517521	middle	AA	TraesCS1A02G170100	0.931475	middle	AA
TraesCS1A02G176000	0.66163	middle	AA	TraesCS1A02G164800	1.03554	middle	AA	TraesCS1A02G170200	0.0886881	stable	AA
TraesCS1A02G176200	0.268415	middle	AA	TraesCS1A02G164900	0.93212	middle	AA	TraesCS1A02G170300	0.202302	middle	AA
TraesCS1A02G176400	1.97549	dynamic	AA	TraesCS1A02G165300	0.374627	middle	AA	TraesCS1A02G170400	0.186338	stable	AA
TraesCS1A02G176500	0.218246	middle	AA	TraesCS1A02G165400	1.32742	dynamic	AA	TraesCS1A02G170500	0.316465	middle	AA
TraesCS1A02G176700	0.461368	middle	AA	TraesCS1A02G165600	0.507968	middle	AA	TraesCS1A02G170600	0.288598	middle	AA
TraesCS1A02G176800	0.732239	middle	AA	TraesCS1A02G165700	1.34119	dynamic	AA	TraesCS1A02G170700	1.12678	middle	AA
TraesCS1A02G176900	0.434511	middle	AA	TraesCS1A02G165800	0.345683	middle	AA	TraesCS1A02G170800	0.613018	middle	AA
TraesCS1A02G177000	0.534169	middle	AA	TraesCS1A02G165900	0.535589	middle	AA	TraesCS1A02G170900	0.337531	middle	AA
TraesCS1A02G177100	0.357517	middle	AA	TraesCS1A02G166000	1.6786	dynamic	AA	TraesCS1A02G171000	0.520073	middle	AA
TraesCS1A02G177300	0.57644	middle	AA	TraesCS1A02G166100	0.506598	middle	AA	TraesCS1A02G171100	0.259208	middle	AA
TraesCS1A02G177400	0.31255	middle	AA	TraesCS1A02G166200	0.898431	middle	AA	TraesCS1A02G171200	0.121239	stable	AA
TraesCS1A02G177500	0.741668	middle	AA	TraesCS1A02G166600	0.882025	middle	AA	TraesCS1A02G171300	0.261723	middle	AA
TraesCS1A02G177600	0.232384	middle	AA	TraesCS1A02G166900	0.24599	middle	AA	TraesCS1A02G171400	0.164284	stable	AA
TraesCS1A02G177700	0.205614	middle	AA	TraesCS1A02G167100	1.13016	middle	AA	TraesCS1A02G171500	0.506033	middle	AA
TraesCS1A02G177800	0.453648	middle	AA	TraesCS1A02G167200	0.395537	middle	AA	TraesCS1A02G171600	0.235855	middle	AA
TraesCS1A02G178100	0.518024	middle	AA	TraesCS1A02G167300	0.0443944	stable	AA	TraesCS1A02G171700	0.57903	middle	AA
TraesCS1A02G178200	0.402905	middle	AA	TraesCS1A02G167400	0.338075	middle	AA	TraesCS1A02G171800	1.28585	dynamic	AA
TraesCS1A02G178300	0.0970876	stable	AA	TraesCS1A02G167600	0.29683	middle	AA	TraesCS1A02G172100	0.665887	middle	AA
TraesCS1A02G178400	0.464687	middle	AA	TraesCS1A02G167700	0.784882	middle	AA	TraesCS1A02G172300	0.207741	middle	AA
TraesCS1A02G178500	0.649027	middle	AA	TraesCS1A02G168100	0.517518	middle	AA	TraesCS1A02G172600	0.456574	middle	AA
TraesCS1A02G178600	0.136082	stable	AA	TraesCS1A02G168600	0.350971	middle	AA	TraesCS1A02G172700	0.469411	middle	AA
TraesCS1A02G178700	0.145649	stable	AA	TraesCS1A02G168700	0.496562	middle	AA	TraesCS1A02G172800	0.377938	middle	AA
TraesCS1A02G179000	0.300441	middle	AA	TraesCS1A02G168800	0.0585759	stable	AA	TraesCS1A02G173100	0.400121	middle	AA
TraesCS1A02G179300	1.35108	dynamic	AA	TraesCS1A02G168900	0.230576	middle	AA	TraesCS1A02G173200	0.397186	middle	AA
TraesCS1A02G179400	0.723914	middle	AA	TraesCS1A02G169000	0.108435	stable	AA	TraesCS1A02G173400	0.223627	middle	AA
TraesCS1A02G179500	0.140494	stable	AA	TraesCS1A02G169100	0.131354	stable	AA	TraesCS1A02G173500	0.1596	stable	AA
TraesCS1A02G179600	0.200273	middle	AA	TraesCS1A02G169200	0.373616	middle	AA	TraesCS1A02G173700	0.326953	middle	AA
TraesCS1A02G179700	0.348199	middle	AA	TraesCS1A02G169300	0.418028	middle	AA	TraesCS1A02G174000	0.18826	stable	AA
TraesCS1A02G180000	0.721963	middle	AA	TraesCS1A02G169400	0.74807	middle	AA	TraesCS1A02G174100	0.967759	middle	AA
TraesCS1A02G180100	0.289636	middle	AA	TraesCS1A02G169500	0.792827	middle	AA	TraesCS1A02G174400	0.464742	middle	AA
TraesCS1A02G180200	0.400326	middle	AA	TraesCS1A02G169600	0.273124	middle	AA	TraesCS1A02G174500	0.127417	stable	AA
TraesCS1A02G180300	0.328999	middle	AA	TraesCS1A02G170000	0.484832	middle	AA	TraesCS1A02G174600	0.239057	middle	AA
TraesCS1A02G180400	0.435244	middle	AA	TraesCS1A02G170100	0.642256	middle	AA	TraesCS1A02G174700	0.811192	middle	AA
TraesCS1A02G180500	0.203185	middle	AA	TraesCS1A02G170200	0.772934	middle	AA	TraesCS1A02G174800	0.606982	middle	AA
TraesCS1A02G180800	0.231419	middle	AA	TraesCS1A02G170300	0.300611	middle	AA	TraesCS1A02G174900	0.783615	middle	AA
TraesCS1A02G181000	0.323919	middle	AA	TraesCS1A02G170400	0.212839	middle	AA	TraesCS1A02G175000	0.684111	middle	AA
TraesCS1A02G181100	0.143875	stable	AA	TraesCS1A02G170500	0.315264	middle	AA	TraesCS1A02G175100	1.16303	middle	AA
TraesCS1A02G181300	2	dynamic	AA	TraesCS1A02G170600	0.526408	middle	AA	TraesCS1A02G175200	0.591814	middle	AA
TraesCS1A02G181400	0.155853	stable	AA	TraesCS1A02G170700	0.922169	middle	AA	TraesCS1A02G175300	1.94879	dynamic	AA
TraesCS1A02G181500	0.162765	stable	AA	TraesCS1A02G170800	0.335216	middle	AA	TraesCS1A02G175500	0.204158	middle	AA
TraesCS1A02G181600	0.443797	middle	AA	TraesCS1A02G170900	0.396535	middle	AA	TraesCS1A02G175600	0.369373	middle	AA
TraesCS1A02G181700	2	dynamic	AA	TraesCS1A02G171000	1.39827	dynamic	AA	TraesCS1A02G175700	0.312489	middle	AA
TraesCS1A02G181900	0.172239	stable	AA	TraesCS1A02G171100	0.250778	middle	AA	TraesCS1A02G175800	0.176768	stable	AA
TraesCS1A02G182000	0.378586	middle	AA	TraesCS1A02G171200	0.42294	middle	AA	TraesCS1A02G175900	0.308291	middle	AA
TraesCS1A02G182100	0.30316	middle	AA	TraesCS1A02G171300	0.298002	middle	AA	TraesCS1A02G176000	0.403436	middle	AA
TraesCS1A02G182200	0.697684	middle	AA	TraesCS1A02G171400	0.244705	middle	AA	TraesCS1A02G176200	0.540846	middle	AA
TraesCS1A02G182300	0.0791937	stable	AA	TraesCS1A02G171500	0.163675	stable	AA	TraesCS1A02G176300	0.414468	middle	AA
TraesCS1A02G182400	0.338879	middle	AA	TraesCS1A02G171600	0.47659	middle	AA	TraesCS1A02G176400	2	dynamic	AA
TraesCS1A02G182500	0.3702	middle	AA	TraesCS1A02G171700	0.29392	middle	AA	TraesCS1A02G176500	0.349363	middle	AA
TraesCS1A02G182600	0.31105	middle	AA	TraesCS1A02G172100	0.105241	stable	AA	TraesCS1A02G176700	0.664653	middle	AA
TraesCS1A02G182700	0.23716	middle	AA	TraesCS1A02G172300	0.204425	middle	AA	TraesCS1A02G176800	0.363747	middle	AA
TraesCS1A02G182800	0.31094	middle	AA	TraesCS1A02G172700	0.668743	middle	AA	TraesCS1A02G176900	0.265547	middle	AA
TraesCS1A02G182900	0.174757	stable	AA	TraesCS1A02G172800	0.81509	middle	AA	TraesCS1A02G177000	0.738161	middle	AA
TraesCS1A02G183000	0.499535	middle	AA	TraesCS1A02G173000	0.557129	middle	AA	TraesCS1A02G177100	0.770711	middle	AA
TraesCS1A02G183200	0.38571	middle	AA	TraesCS1A02G173100	0.282455	middle	AA	TraesCS1A02G177300	1.00741	middle	AA
TraesCS1A02G183400	0.387683	middle	AA	TraesCS1A02G173200	0.288576	middle	AA	TraesCS1A02G177400	0.20194	middle	AA
TraesCS1A02G183700	1.29934	dynamic	AA	TraesCS1A02G173400	0.321333	middle	AA	TraesCS1A02G177500	0.448277	middle	AA
TraesCS1A02G183800	0.501803	middle	AA	TraesCS1A02G173500	0.256465	middle	AA	TraesCS1A02G177600	0.378403	middle	AA
TraesCS1A02G183900	0.225548	middle	AA	TraesCS1A02G173700	0.393956	middle	AA	TraesCS1A02G177700	0.183646	stable	AA
TraesCS1A02G184000	1.23486	dynamic	AA	TraesCS1A02G173800	1.16436	middle	AA	TraesCS1A02G177800	1.07909	middle	AA
TraesCS1A02G184100	0.277717	middle	AA	TraesCS1A02G174000	0.211083	middle	AA	TraesCS1A02G178100	0.236729	middle	AA
TraesCS1A02G184300	0.116754	stable	AA	TraesCS1A02G174100	1.21986	middle	AA	TraesCS1A02G178200	0.647265	middle	AA
TraesCS1A02G184500	0.248338	middle	AA	TraesCS1A02G174400	1.25537	middle	AA	TraesCS1A02G178300	0.355172	middle	AA
TraesCS1A02G184600	0.250732	middle	AA	TraesCS1A02G174500	0.522004	middle	AA	TraesCS1A02G178400	0.329089	middle	AA
TraesCS1A02G184800	0.215437	middle	AA	TraesCS1A02G174600	0.12649	stable	AA	TraesCS1A02G178500	0.517146	middle	AA
TraesCS1A02G184900	0.623899	middle	AA	TraesCS1A02G174700	0.433201	middle	AA	TraesCS1A02G178600	0.602059	middle	AA
TraesCS1A02G185100	0.577532	middle	AA	TraesCS1A02G174800	1.07839	middle	AA	TraesCS1A02G178700	0.715352	middle	AA
TraesCS1A02G185300	0.374072	middle	AA	TraesCS1A02G174900	0.442014	middle	AA	TraesCS1A02G179000	0.391374	middle	AA
TraesCS1A02G185500	1.21098	dynamic	AA	TraesCS1A02G175000	0.242823	middle	AA	TraesCS1A02G179100	0.494644	middle	AA
TraesCS1A02G185700	1.23877	dynamic	AA	TraesCS1A02G175200	0.785683	middle	AA	TraesCS1A02G179400	0.906247	middle	AA
TraesCS1A02G185800	0.505444	middle	AA	TraesCS1A02G175300	1.96099	dynamic	AA	TraesCS1A02G179500	0.087298	stable	AA
TraesCS1A02G185900	0.260676	middle	AA	TraesCS1A02G175500	1.13839	middle	AA	TraesCS1A02G179600	0.301498	middle	AA
TraesCS1A02G186000	0.540774	middle	AA	TraesCS1A02G175600	0.288255	middle	AA	TraesCS1A02G179700	0.237924	middle	AA
TraesCS1A02G186100	0.642817	middle	AA	TraesCS1A02G175700	0.305376	middle	AA	TraesCS1A02G180000	1.32203	dynamic	AA
TraesCS1A02G186200	0.506777	middle	AA	TraesCS1A02G175800	0.18467	stable	AA	TraesCS1A02G180100	0.237814	middle	AA
TraesCS1A02G186300	0.62619	middle	AA	TraesCS1A02G175900	0.157233	stable	AA	TraesCS1A02G180200	0.292174	middle	AA
TraesCS1A02G186400	1.06305	middle	AA	TraesCS1A02G176000	0.600526	middle	AA	TraesCS1A02G180300	0.344369	middle	AA
TraesCS1A02G186500	0.43979	middle	AA	TraesCS1A02G176200	0.205637	middle	AA	TraesCS1A02G180400	0.224833	middle	AA
TraesCS1A02G186600	1.1361	middle	AA	TraesCS1A02G176400	2	dynamic	AA	TraesCS1A02G180500	0.514605	middle	AA
TraesCS1A02G186700	1.01178	middle	AA	TraesCS1A02G176500	0.150969	stable	AA	TraesCS1A02G180800	0.267985	middle	AA
TraesCS1A02G186800	1.00021	middle	AA	TraesCS1A02G176700	0.307745	middle	AA	TraesCS1A02G181000	0.313287	middle	AA
TraesCS1A02G187000	0.984007	middle	AA	TraesCS1A02G176800	1.32512	dynamic	AA	TraesCS1A02G181100	0.843272	middle	AA
TraesCS1A02G187100	0.40893	middle	AA	TraesCS1A02G176900	0.706924	middle	AA	TraesCS1A02G181300	2	dynamic	AA
TraesCS1A02G187300	0.64931	middle	AA	TraesCS1A02G177000	0.737449	middle	AA	TraesCS1A02G181400	0.109108	stable	AA
TraesCS1A02G187400	0.45231	middle	AA	TraesCS1A02G177100	0.77314	middle	AA	TraesCS1A02G181500	0.126298	stable	AA
TraesCS1A02G187600	1.13344	middle	AA	TraesCS1A02G177300	0.667065	middle	AA	TraesCS1A02G181900	0.368442	middle	AA
TraesCS1A02G187700	1.70821	dynamic	AA	TraesCS1A02G177400	0.304328	middle	AA	TraesCS1A02G182000	0.302928	middle	AA
TraesCS1A02G187800	0.372515	middle	AA	TraesCS1A02G177500	0.635451	middle	AA	TraesCS1A02G182100	0.225546	middle	AA
TraesCS1A02G188000	1.02299	middle	AA	TraesCS1A02G177600	0.410462	middle	AA	TraesCS1A02G182300	0.513411	middle	AA
TraesCS1A02G188200	0.337805	middle	AA	TraesCS1A02G177700	0.184319	stable	AA	TraesCS1A02G182400	0.259294	middle	AA
TraesCS1A02G188400	0.446904	middle	AA	TraesCS1A02G177800	0.66175	middle	AA	TraesCS1A02G182500	0.34806	middle	AA
TraesCS1A02G188500	0.298587	middle	AA	TraesCS1A02G178100	0.146029	stable	AA	TraesCS1A02G182600	0.685314	middle	AA
TraesCS1A02G188600	0.318728	middle	AA	TraesCS1A02G178200	0.325438	middle	AA	TraesCS1A02G182700	0.221687	middle	AA
TraesCS1A02G188700	0.537379	middle	AA	TraesCS1A02G178300	0.233438	middle	AA	TraesCS1A02G182800	0.638078	middle	AA
TraesCS1A02G188800	0.364891	middle	AA	TraesCS1A02G178400	1.09167	middle	AA	TraesCS1A02G182900	0.377718	middle	AA
TraesCS1A02G188900	0.649347	middle	AA	TraesCS1A02G178500	0.253046	middle	AA	TraesCS1A02G183000	0.659902	middle	AA
TraesCS1A02G189000	0.309621	middle	AA	TraesCS1A02G178600	0.451344	middle	AA	TraesCS1A02G183100	0.887308	middle	AA
TraesCS1A02G189100	0.210525	middle	AA	TraesCS1A02G178700	0.68682	middle	AA	TraesCS1A02G183200	0.516896	middle	AA
TraesCS1A02G189200	0.232415	middle	AA	TraesCS1A02G178800	0.752746	middle	AA	TraesCS1A02G183300	0.598526	middle	AA
TraesCS1A02G189300	0.846189	middle	AA	TraesCS1A02G179000	0.502202	middle	AA	TraesCS1A02G183400	0.984366	middle	AA
TraesCS1A02G189400	0.710478	middle	AA	TraesCS1A02G179400	0.921871	middle	AA	TraesCS1A02G183600	1.07265	middle	AA
TraesCS1A02G189500	2	dynamic	AA	TraesCS1A02G179500	0.453562	middle	AA	TraesCS1A02G183800	0.35615	middle	AA
TraesCS1A02G189600	0.492846	middle	AA	TraesCS1A02G179600	0.385262	middle	AA	TraesCS1A02G183900	0.353121	middle	AA
TraesCS1A02G189700	0.181784	stable	AA	TraesCS1A02G179700	0.316113	middle	AA	TraesCS1A02G184000	0.845655	middle	AA
TraesCS1A02G189800	0.685609	middle	AA	TraesCS1A02G179900	1.90529	dynamic	AA	TraesCS1A02G184100	0.204551	middle	AA
TraesCS1A02G189900	0.249695	middle	AA	TraesCS1A02G180000	1.52027	dynamic	AA	TraesCS1A02G184300	0.305221	middle	AA
TraesCS1A02G190000	0.750885	middle	AA	TraesCS1A02G180100	0.341546	middle	AA	TraesCS1A02G184500	0.458226	middle	AA
TraesCS1A02G190100	0.709642	middle	AA	TraesCS1A02G180200	0.366106	middle	AA	TraesCS1A02G184600	0.103549	stable	AA
TraesCS1A02G190200	0.34785	middle	AA	TraesCS1A02G180300	0.12315	stable	AA	TraesCS1A02G184800	0.0979417	stable	AA
TraesCS1A02G190400	1.15702	middle	AA	TraesCS1A02G180400	0.488293	middle	AA	TraesCS1A02G184900	0.151894	stable	AA
TraesCS1A02G190500	0.364444	middle	AA	TraesCS1A02G180500	0.16845	stable	AA	TraesCS1A02G185100	0.88365	middle	AA
TraesCS1A02G190700	0.388226	middle	AA	TraesCS1A02G180600	1.18985	middle	AA	TraesCS1A02G185300	0.873012	middle	AA
TraesCS1A02G190800	0.22715	middle	AA	TraesCS1A02G180700	0.984131	middle	AA	TraesCS1A02G185400	0.724265	middle	AA
TraesCS1A02G190900	0.352879	middle	AA	TraesCS1A02G181000	0.974278	middle	AA	TraesCS1A02G185500	1.1886	middle	AA
TraesCS1A02G191000	0.732208	middle	AA	TraesCS1A02G181100	0.867749	middle	AA	TraesCS1A02G185800	0.161798	stable	AA
TraesCS1A02G191300	0.206179	middle	AA	TraesCS1A02G181300	2	dynamic	AA	TraesCS1A02G185900	0.360017	middle	AA
TraesCS1A02G191400	0.121552	stable	AA	TraesCS1A02G181400	0.210301	middle	AA	TraesCS1A02G186000	0.760567	middle	AA
TraesCS1A02G191600	0.382929	middle	AA	TraesCS1A02G181500	0.175194	stable	AA	TraesCS1A02G186100	1.62091	dynamic	AA
TraesCS1A02G191700	0.136552	stable	AA	TraesCS1A02G181600	0.313662	middle	AA	TraesCS1A02G186200	1.12704	middle	AA
TraesCS1A02G191800	0.388581	middle	AA	TraesCS1A02G181700	2	dynamic	AA	TraesCS1A02G186500	0.440405	middle	AA
TraesCS1A02G191900	0.55423	middle	AA	TraesCS1A02G181900	0.0743177	stable	AA	TraesCS1A02G186600	2	dynamic	AA
TraesCS1A02G192200	0.263985	middle	AA	TraesCS1A02G182000	0.282738	middle	AA	TraesCS1A02G186700	0.652184	middle	AA
TraesCS1A02G192300	0.324479	middle	AA	TraesCS1A02G182100	0.485108	middle	AA	TraesCS1A02G187300	0.751856	middle	AA
TraesCS1A02G192400	0.460791	middle	AA	TraesCS1A02G182300	0.778033	middle	AA	TraesCS1A02G187400	0.087785	stable	AA
TraesCS1A02G192500	0.3895	middle	AA	TraesCS1A02G182400	0.207524	middle	AA	TraesCS1A02G187500	1.10218	middle	AA
TraesCS1A02G192600	0.328936	middle	AA	TraesCS1A02G182500	0.0649845	stable	AA	TraesCS1A02G187600	0.606963	middle	AA
TraesCS1A02G192800	0.237342	middle	AA	TraesCS1A02G182600	0.597955	middle	AA	TraesCS1A02G187700	0.649748	middle	AA
TraesCS1A02G193000	0.225014	middle	AA	TraesCS1A02G182700	0.153469	stable	AA	TraesCS1A02G187800	0.594762	middle	AA
TraesCS1A02G193100	0.611824	middle	AA	TraesCS1A02G182800	0.405561	middle	AA	TraesCS1A02G188000	0.752539	middle	AA
TraesCS1A02G193200	0.507455	middle	AA	TraesCS1A02G182900	0.0970116	stable	AA	TraesCS1A02G188200	0.224799	middle	AA
TraesCS1A02G193300	0.505638	middle	AA	TraesCS1A02G183000	0.514616	middle	AA	TraesCS1A02G188400	0.71304	middle	AA
TraesCS1A02G193400	0.931029	middle	AA	TraesCS1A02G183100	0.783445	middle	AA	TraesCS1A02G188500	0.374633	middle	AA
TraesCS1A02G193500	0.228792	middle	AA	TraesCS1A02G183200	0.481345	middle	AA	TraesCS1A02G188600	0.186561	stable	AA
TraesCS1A02G193600	0.463722	middle	AA	TraesCS1A02G183400	0.545864	middle	AA	TraesCS1A02G188700	0.564119	middle	AA
TraesCS1A02G193700	0.259092	middle	AA	TraesCS1A02G183800	0.107764	stable	AA	TraesCS1A02G188800	0.503356	middle	AA
TraesCS1A02G193800	0.535438	middle	AA	TraesCS1A02G183900	0.580635	middle	AA	TraesCS1A02G188900	0.579137	middle	AA
TraesCS1A02G193900	0.332947	middle	AA	TraesCS1A02G184000	0.412735	middle	AA	TraesCS1A02G189000	0.716794	middle	AA
TraesCS1A02G194000	0.27025	middle	AA	TraesCS1A02G184100	0.357927	middle	AA	TraesCS1A02G189100	0.578131	middle	AA
TraesCS1A02G194100	0.268881	middle	AA	TraesCS1A02G184300	0.289136	middle	AA	TraesCS1A02G189200	0.811494	middle	AA
TraesCS1A02G194200	1.17208	dynamic	AA	TraesCS1A02G184400	2	dynamic	AA	TraesCS1A02G189300	1.29889	dynamic	AA
TraesCS1A02G194400	0.392399	middle	AA	TraesCS1A02G184500	0.670712	middle	AA	TraesCS1A02G189400	0.774218	middle	AA
TraesCS1A02G194500	0.684366	middle	AA	TraesCS1A02G184600	0.134517	stable	AA	TraesCS1A02G189500	1.4151	dynamic	AA
TraesCS1A02G194600	0.284816	middle	AA	TraesCS1A02G184800	0.140771	stable	AA	TraesCS1A02G189600	0.403498	middle	AA
TraesCS1A02G194800	0.150177	stable	AA	TraesCS1A02G184900	0.279805	middle	AA	TraesCS1A02G189700	0.813922	middle	AA
TraesCS1A02G194900	0.439327	middle	AA	TraesCS1A02G185100	0.334406	middle	AA	TraesCS1A02G189800	0.778658	middle	AA
TraesCS1A02G195000	1.15181	middle	AA	TraesCS1A02G185300	0.216111	middle	AA	TraesCS1A02G190000	1.32014	dynamic	AA
TraesCS1A02G195100	0.299382	middle	AA	TraesCS1A02G185400	0.611738	middle	AA	TraesCS1A02G190100	0.654187	middle	AA
TraesCS1A02G195200	0.110004	stable	AA	TraesCS1A02G185500	1.19524	middle	AA	TraesCS1A02G190200	0.467367	middle	AA
TraesCS1A02G195300	0.172487	stable	AA	TraesCS1A02G185700	1.79342	dynamic	AA	TraesCS1A02G190400	0.868651	middle	AA
TraesCS1A02G195400	0.269357	middle	AA	TraesCS1A02G185800	1.1726	middle	AA	TraesCS1A02G190500	0.697782	middle	AA
TraesCS1A02G195500	0.590612	middle	AA	TraesCS1A02G185900	0.235077	middle	AA	TraesCS1A02G190700	0.191027	stable	AA
TraesCS1A02G195700	0.465075	middle	AA	TraesCS1A02G186000	0.69023	middle	AA	TraesCS1A02G190800	0.332063	middle	AA
TraesCS1A02G195900	0.147775	stable	AA	TraesCS1A02G186100	0.915713	middle	AA	TraesCS1A02G190900	0.275689	middle	AA
TraesCS1A02G196300	0.257514	middle	AA	TraesCS1A02G186200	0.959221	middle	AA	TraesCS1A02G191000	0.77832	middle	AA
TraesCS1A02G196400	0.166566	stable	AA	TraesCS1A02G186300	0.889899	middle	AA	TraesCS1A02G191300	0.283541	middle	AA
TraesCS1A02G196500	0.436362	middle	AA	TraesCS1A02G186400	1.7625	dynamic	AA	TraesCS1A02G191400	0.171905	stable	AA
TraesCS1A02G196600	0.212602	middle	AA	TraesCS1A02G186500	0.781977	middle	AA	TraesCS1A02G191600	0.344951	middle	AA
TraesCS1A02G196800	0.158176	stable	AA	TraesCS1A02G186600	1.30916	dynamic	AA	TraesCS1A02G191700	0.192309	stable	AA
TraesCS1A02G197000	1.15808	middle	AA	TraesCS1A02G186700	0.617205	middle	AA	TraesCS1A02G191800	0.904645	middle	AA
TraesCS1A02G197100	0.721284	middle	AA	TraesCS1A02G186800	0.620308	middle	AA	TraesCS1A02G191900	0.589333	middle	AA
TraesCS1A02G197200	0.772979	middle	AA	TraesCS1A02G187000	0.572128	middle	AA	TraesCS1A02G192200	0.273843	middle	AA
TraesCS1A02G197300	0.245343	middle	AA	TraesCS1A02G187300	0.510145	middle	AA	TraesCS1A02G192300	0.251882	middle	AA
TraesCS1A02G197500	0.148184	stable	AA	TraesCS1A02G187400	0.272661	middle	AA	TraesCS1A02G192400	0.471092	middle	AA
TraesCS1A02G197600	0.536188	middle	AA	TraesCS1A02G187600	0.772773	middle	AA	TraesCS1A02G192500	0.564049	middle	AA
TraesCS1A02G197700	0.11869	stable	AA	TraesCS1A02G187700	0.580955	middle	AA	TraesCS1A02G192600	0.956414	middle	AA
TraesCS1A02G197800	0.213161	middle	AA	TraesCS1A02G187800	0.769286	middle	AA	TraesCS1A02G192800	0.303112	middle	AA
TraesCS1A02G197900	0.340424	middle	AA	TraesCS1A02G188000	0.484678	middle	AA	TraesCS1A02G193000	0.196105	stable	AA
TraesCS1A02G198000	0.224846	middle	AA	TraesCS1A02G188100	1.14013	middle	AA	TraesCS1A02G193100	0.717257	middle	AA
TraesCS1A02G198100	0.133322	stable	AA	TraesCS1A02G188200	0.272177	middle	AA	TraesCS1A02G193200	0.18582	stable	AA
TraesCS1A02G198200	0.423554	middle	AA	TraesCS1A02G188400	0.784659	middle	AA	TraesCS1A02G193300	0.337411	middle	AA
TraesCS1A02G198300	0.621717	middle	AA	TraesCS1A02G188500	0.291299	middle	AA	TraesCS1A02G193400	0.535114	middle	AA
TraesCS1A02G198400	0.280004	middle	AA	TraesCS1A02G188600	0.34143	middle	AA	TraesCS1A02G193500	0.303801	middle	AA
TraesCS1A02G198500	0.470183	middle	AA	TraesCS1A02G188700	0.232124	middle	AA	TraesCS1A02G193600	0.331416	middle	AA
TraesCS1A02G198700	0.303072	middle	AA	TraesCS1A02G188800	0.199672	middle	AA	TraesCS1A02G193700	1.1156	middle	AA
TraesCS1A02G198800	0.36976	middle	AA	TraesCS1A02G188900	1.44344	dynamic	AA	TraesCS1A02G193800	0.676318	middle	AA
TraesCS1A02G198900	0.285853	middle	AA	TraesCS1A02G189000	0.220389	middle	AA	TraesCS1A02G193900	0.659794	middle	AA
TraesCS1A02G199000	0.323428	middle	AA	TraesCS1A02G189100	0.457359	middle	AA	TraesCS1A02G194000	0.174791	stable	AA
TraesCS1A02G199100	2	dynamic	AA	TraesCS1A02G189200	1.19342	middle	AA	TraesCS1A02G194100	0.22655	middle	AA
TraesCS1A02G199200	1.32845	dynamic	AA	TraesCS1A02G189300	0.841639	middle	AA	TraesCS1A02G194200	0.513584	middle	AA
TraesCS1A02G199500	0.340262	middle	AA	TraesCS1A02G189400	0.825435	middle	AA	TraesCS1A02G194400	0.103317	stable	AA
TraesCS1A02G199600	1.04193	middle	AA	TraesCS1A02G189500	2	dynamic	AA	TraesCS1A02G194500	0.494487	middle	AA
TraesCS1A02G199900	0.322112	middle	AA	TraesCS1A02G189600	0.12937	stable	AA	TraesCS1A02G194600	0.34163	middle	AA
TraesCS1A02G200000	0.55784	middle	AA	TraesCS1A02G189700	0.701569	middle	AA	TraesCS1A02G194800	0.210895	middle	AA
TraesCS1A02G200200	0.53524	middle	AA	TraesCS1A02G189800	0.752462	middle	AA	TraesCS1A02G194900	0.888137	middle	AA
TraesCS1A02G200400	1.71762	dynamic	AA	TraesCS1A02G189900	1.31411	dynamic	AA	TraesCS1A02G195000	1.21149	middle	AA
TraesCS1A02G200800	0.140265	stable	AA	TraesCS1A02G190000	1.03985	middle	AA	TraesCS1A02G195100	0.228773	middle	AA
TraesCS1A02G200900	0.313511	middle	AA	TraesCS1A02G190100	0.890691	middle	AA	TraesCS1A02G195200	0.255691	middle	AA
TraesCS1A02G201000	1.45015	dynamic	AA	TraesCS1A02G190200	0.488129	middle	AA	TraesCS1A02G195300	0.267769	middle	AA
TraesCS1A02G201200	0.401233	middle	AA	TraesCS1A02G190400	0.420827	middle	AA	TraesCS1A02G195312	0.867748	middle	AA
TraesCS1A02G201300	0.444852	middle	AA	TraesCS1A02G190500	0.40153	middle	AA	TraesCS1A02G195400	0.0497929	stable	AA
TraesCS1A02G201400	0.682009	middle	AA	TraesCS1A02G190700	0.386739	middle	AA	TraesCS1A02G195500	0.503374	middle	AA
TraesCS1A02G201500	0.29339	middle	AA	TraesCS1A02G190800	0.124987	stable	AA	TraesCS1A02G195700	0.390369	middle	AA
TraesCS1A02G201600	0.351348	middle	AA	TraesCS1A02G190900	0.264281	middle	AA	TraesCS1A02G195900	0.85164	middle	AA
TraesCS1A02G201700	0.436851	middle	AA	TraesCS1A02G191000	1.21846	middle	AA	TraesCS1A02G196000	1.01799	middle	AA
TraesCS1A02G202000	0.713046	middle	AA	TraesCS1A02G191300	0.216041	middle	AA	TraesCS1A02G196100	0.591247	middle	AA
TraesCS1A02G202300	0.663209	middle	AA	TraesCS1A02G191400	0.707347	middle	AA	TraesCS1A02G196200	0.538409	middle	AA
TraesCS1A02G202700	0.571028	middle	AA	TraesCS1A02G191500	0.758455	middle	AA	TraesCS1A02G196300	0.158146	stable	AA
TraesCS1A02G203000	0.187804	stable	AA	TraesCS1A02G191600	0.155893	stable	AA	TraesCS1A02G196400	0.285434	middle	AA
TraesCS1A02G203100	0.410933	middle	AA	TraesCS1A02G191700	0.455946	middle	AA	TraesCS1A02G196500	0.721712	middle	AA
TraesCS1A02G203200	0.726045	middle	AA	TraesCS1A02G191800	0.229753	middle	AA	TraesCS1A02G196600	0.232865	middle	AA
TraesCS1A02G203300	0.795065	middle	AA	TraesCS1A02G191900	0.519512	middle	AA	TraesCS1A02G196700	0.395171	middle	AA
TraesCS1A02G203400	0.289764	middle	AA	TraesCS1A02G192200	0.483609	middle	AA	TraesCS1A02G196800	0.0987338	stable	AA
TraesCS1A02G203600	0.53658	middle	AA	TraesCS1A02G192300	0.417511	middle	AA	TraesCS1A02G197000	1.29954	dynamic	AA
TraesCS1A02G203700	0.67261	middle	AA	TraesCS1A02G192400	0.460769	middle	AA	TraesCS1A02G197100	0.362807	middle	AA
TraesCS1A02G203800	1.53446	dynamic	AA	TraesCS1A02G192500	0.156966	stable	AA	TraesCS1A02G197200	0.3246	middle	AA
TraesCS1A02G203900	0.684114	middle	AA	TraesCS1A02G192600	0.874537	middle	AA	TraesCS1A02G197300	0.077291	stable	AA
TraesCS1A02G204200	0.316424	middle	AA	TraesCS1A02G192800	0.205541	middle	AA	TraesCS1A02G197400	0.39636	middle	AA
TraesCS1A02G204300	0.49344	middle	AA	TraesCS1A02G193000	0.103253	stable	AA	TraesCS1A02G197500	0.407515	middle	AA
TraesCS1A02G204700	0.351678	middle	AA	TraesCS1A02G193100	0.598464	middle	AA	TraesCS1A02G197600	0.295042	middle	AA
TraesCS1A02G205000	0.250928	middle	AA	TraesCS1A02G193200	0.385429	middle	AA	TraesCS1A02G197700	1.01644	middle	AA
TraesCS1A02G205100	0.854952	middle	AA	TraesCS1A02G193300	0.145922	stable	AA	TraesCS1A02G197800	0.155535	stable	AA
TraesCS1A02G205300	0.26293	middle	AA	TraesCS1A02G193400	0.397231	middle	AA	TraesCS1A02G197900	0.507588	middle	AA
TraesCS1A02G205400	0.251664	middle	AA	TraesCS1A02G193500	0.371897	middle	AA	TraesCS1A02G198000	0.235258	middle	AA
TraesCS1A02G205600	0.116725	stable	AA	TraesCS1A02G193600	0.422375	middle	AA	TraesCS1A02G198100	0.337622	middle	AA
TraesCS1A02G205700	0.149606	stable	AA	TraesCS1A02G193700	0.649411	middle	AA	TraesCS1A02G198200	0.581381	middle	AA
TraesCS1A02G206100	0.670238	middle	AA	TraesCS1A02G193800	0.829176	middle	AA	TraesCS1A02G198400	0.306052	middle	AA
TraesCS1A02G206200	0.379499	middle	AA	TraesCS1A02G193900	0.236252	middle	AA	TraesCS1A02G198500	0.506275	middle	AA
TraesCS1A02G206300	0.666836	middle	AA	TraesCS1A02G194000	0.384053	middle	AA	TraesCS1A02G198700	0.14329	stable	AA
TraesCS1A02G206400	0.311042	middle	AA	TraesCS1A02G194100	0.424249	middle	AA	TraesCS1A02G198800	0.879374	middle	AA
TraesCS1A02G206500	0.859721	middle	AA	TraesCS1A02G194200	1.15683	middle	AA	TraesCS1A02G198900	0.928286	middle	AA
TraesCS1A02G206600	0.339148	middle	AA	TraesCS1A02G194400	0.299324	middle	AA	TraesCS1A02G199000	0.366002	middle	AA
TraesCS1A02G206700	0.204187	middle	AA	TraesCS1A02G194500	0.476917	middle	AA	TraesCS1A02G199100	2	dynamic	AA
TraesCS1A02G206800	0.925331	middle	AA	TraesCS1A02G194600	0.100958	stable	AA	TraesCS1A02G199200	1.89613	dynamic	AA
TraesCS1A02G206900	0.18963	stable	AA	TraesCS1A02G194700	0.387213	middle	AA	TraesCS1A02G199500	0.200019	stable	AA
TraesCS1A02G207000	0.374386	middle	AA	TraesCS1A02G194800	0.191684	stable	AA	TraesCS1A02G199600	0.149066	stable	AA
TraesCS1A02G207200	0.387911	middle	AA	TraesCS1A02G194900	0.481576	middle	AA	TraesCS1A02G199900	0.209182	middle	AA
TraesCS1A02G207500	0.721115	middle	AA	TraesCS1A02G195000	1.14349	middle	AA	TraesCS1A02G200000	0.684019	middle	AA
TraesCS1A02G207700	0.330013	middle	AA	TraesCS1A02G195100	0.386996	middle	AA	TraesCS1A02G200200	0.825997	middle	AA
TraesCS1A02G207800	1.33034	dynamic	AA	TraesCS1A02G195200	0.284369	middle	AA	TraesCS1A02G200400	0.9003	middle	AA
TraesCS1A02G207900	0.789981	middle	AA	TraesCS1A02G195300	0.235287	middle	AA	TraesCS1A02G200600	0.489893	middle	AA
TraesCS1A02G208000	0.728083	middle	AA	TraesCS1A02G195312	1.0306	middle	AA	TraesCS1A02G200800	0.389329	middle	AA
TraesCS1A02G208400	0.43128	middle	AA	TraesCS1A02G195400	0.39003	middle	AA	TraesCS1A02G200900	0.133433	stable	AA
TraesCS1A02G208500	0.238868	middle	AA	TraesCS1A02G195500	0.87044	middle	AA	TraesCS1A02G201000	0.611224	middle	AA
TraesCS1A02G208600	0.371744	middle	AA	TraesCS1A02G195700	0.976232	middle	AA	TraesCS1A02G201100	1.37956	dynamic	AA
TraesCS1A02G208900	0.303511	middle	AA	TraesCS1A02G195900	0.349375	middle	AA	TraesCS1A02G201200	0.723074	middle	AA
TraesCS1A02G209100	0.878892	middle	AA	TraesCS1A02G196000	0.670931	middle	AA	TraesCS1A02G201300	0.782617	middle	AA
TraesCS1A02G209200	2	dynamic	AA	TraesCS1A02G196100	0.847625	middle	AA	TraesCS1A02G201400	0.933805	middle	AA
TraesCS1A02G209300	2	dynamic	AA	TraesCS1A02G196200	0.120475	stable	AA	TraesCS1A02G201500	0.408265	middle	AA
TraesCS1A02G209400	0.458074	middle	AA	TraesCS1A02G196300	0.188786	stable	AA	TraesCS1A02G201600	0.498728	middle	AA
TraesCS1A02G209500	1.8689	dynamic	AA	TraesCS1A02G196400	1.01231	middle	AA	TraesCS1A02G201700	0.929613	middle	AA
TraesCS1A02G209600	0.275282	middle	AA	TraesCS1A02G196600	0.891892	middle	AA	TraesCS1A02G202000	0.495443	middle	AA
TraesCS1A02G209700	0.227641	middle	AA	TraesCS1A02G196800	0.28113	middle	AA	TraesCS1A02G202300	0.455736	middle	AA
TraesCS1A02G210000	0.813362	middle	AA	TraesCS1A02G197000	1.30134	dynamic	AA	TraesCS1A02G202500	1.95098	dynamic	AA
TraesCS1A02G210200	0.322742	middle	AA	TraesCS1A02G197100	1.77102	dynamic	AA	TraesCS1A02G202700	0.666911	middle	AA
TraesCS1A02G210300	0.487867	middle	AA	TraesCS1A02G197200	0.743458	middle	AA	TraesCS1A02G202800	1.05685	middle	AA
TraesCS1A02G210400	0.295386	middle	AA	TraesCS1A02G197300	0.383876	middle	AA	TraesCS1A02G203000	0.105896	stable	AA
TraesCS1A02G210500	0.467667	middle	AA	TraesCS1A02G197500	0.396525	middle	AA	TraesCS1A02G203100	0.338185	middle	AA
TraesCS1A02G210600	0.447752	middle	AA	TraesCS1A02G197600	0.241899	middle	AA	TraesCS1A02G203200	0.314521	middle	AA
TraesCS1A02G210700	0.430978	middle	AA	TraesCS1A02G197700	0.766731	middle	AA	TraesCS1A02G203300	0.806468	middle	AA
TraesCS1A02G210800	0.399892	middle	AA	TraesCS1A02G197800	0.249454	middle	AA	TraesCS1A02G203400	0.0968317	stable	AA
TraesCS1A02G211000	0.742087	middle	AA	TraesCS1A02G197900	0.523414	middle	AA	TraesCS1A02G203600	1.76038	dynamic	AA
TraesCS1A02G211100	0.687913	middle	AA	TraesCS1A02G198000	0.234996	middle	AA	TraesCS1A02G203700	1.2569	dynamic	AA
TraesCS1A02G211200	0.669884	middle	AA	TraesCS1A02G198100	0.0420716	stable	AA	TraesCS1A02G203800	1.22048	middle	AA
TraesCS1A02G211300	0.273617	middle	AA	TraesCS1A02G198200	0.239256	middle	AA	TraesCS1A02G203900	0.750174	middle	AA
TraesCS1A02G211500	0.687922	middle	AA	TraesCS1A02G198300	0.586842	middle	AA	TraesCS1A02G204200	0.0834524	stable	AA
TraesCS1A02G211600	0.352435	middle	AA	TraesCS1A02G198400	0.308259	middle	AA	TraesCS1A02G204300	0.717919	middle	AA
TraesCS1A02G211800	0.404565	middle	AA	TraesCS1A02G198500	0.427553	middle	AA	TraesCS1A02G204400	0.717795	middle	AA
TraesCS1A02G211900	0.198953	middle	AA	TraesCS1A02G198600	2	dynamic	AA	TraesCS1A02G204500	1.04875	middle	AA
TraesCS1A02G212000	0.585662	middle	AA	TraesCS1A02G198700	0.684855	middle	AA	TraesCS1A02G204600	0.517302	middle	AA
TraesCS1A02G212300	0.793169	middle	AA	TraesCS1A02G198800	0.819658	middle	AA	TraesCS1A02G204700	0.369147	middle	AA
TraesCS1A02G212400	0.354858	middle	AA	TraesCS1A02G198900	0.368362	middle	AA	TraesCS1A02G205000	0.256867	middle	AA
TraesCS1A02G212600	0.40917	middle	AA	TraesCS1A02G199000	0.242511	middle	AA	TraesCS1A02G205100	0.742595	middle	AA
TraesCS1A02G212700	0.61692	middle	AA	TraesCS1A02G199100	2	dynamic	AA	TraesCS1A02G205300	0.0848507	stable	AA
TraesCS1A02G212800	0.402776	middle	AA	TraesCS1A02G199200	1.70851	dynamic	AA	TraesCS1A02G205400	0.123494	stable	AA
TraesCS1A02G212900	0.442531	middle	AA	TraesCS1A02G199300	1.01313	middle	AA	TraesCS1A02G205600	0.345566	middle	AA
TraesCS1A02G213000	0.30088	middle	AA	TraesCS1A02G199400	1.05431	middle	AA	TraesCS1A02G205700	0.272354	middle	AA
TraesCS1A02G213100	0.354474	middle	AA	TraesCS1A02G199500	0.409802	middle	AA	TraesCS1A02G205900	0.552634	middle	AA
TraesCS1A02G213300	0.307572	middle	AA	TraesCS1A02G199600	0.665125	middle	AA	TraesCS1A02G206000	1.01312	middle	AA
TraesCS1A02G213400	0.105243	stable	AA	TraesCS1A02G199700	1.85356	dynamic	AA	TraesCS1A02G206100	0.704643	middle	AA
TraesCS1A02G213600	0.311892	middle	AA	TraesCS1A02G199900	0.33633	middle	AA	TraesCS1A02G206200	0.543822	middle	AA
TraesCS1A02G213800	1.47878	dynamic	AA	TraesCS1A02G200000	1.49194	dynamic	AA	TraesCS1A02G206300	0.808106	middle	AA
TraesCS1A02G213900	0.388421	middle	AA	TraesCS1A02G200100	1.1428	middle	AA	TraesCS1A02G206400	0.317416	middle	AA
TraesCS1A02G214100	0.583983	middle	AA	TraesCS1A02G200200	0.877094	middle	AA	TraesCS1A02G206600	0.217686	middle	AA
TraesCS1A02G214200	0.747168	middle	AA	TraesCS1A02G200700	1.43353	dynamic	AA	TraesCS1A02G206700	0.217848	middle	AA
TraesCS1A02G214300	0.259273	middle	AA	TraesCS1A02G200800	0.258155	middle	AA	TraesCS1A02G206800	1.04781	middle	AA
TraesCS1A02G214400	0.59669	middle	AA	TraesCS1A02G200900	0.280593	middle	AA	TraesCS1A02G206900	0.303754	middle	AA
TraesCS1A02G214600	0.208558	middle	AA	TraesCS1A02G201000	1.54267	dynamic	AA	TraesCS1A02G207200	0.470852	middle	AA
TraesCS1A02G214700	0.752837	middle	AA	TraesCS1A02G201100	1.4356	dynamic	AA	TraesCS1A02G207300	0.813069	middle	AA
TraesCS1A02G215100	0.618491	middle	AA	TraesCS1A02G201200	0.415627	middle	AA	TraesCS1A02G207500	0.530749	middle	AA
TraesCS1A02G215300	0.498392	middle	AA	TraesCS1A02G201300	0.156989	stable	AA	TraesCS1A02G207600	0.518685	middle	AA
TraesCS1A02G215400	0.447951	middle	AA	TraesCS1A02G201400	0.788904	middle	AA	TraesCS1A02G207700	0.295198	middle	AA
TraesCS1A02G215500	0.544461	middle	AA	TraesCS1A02G201500	0.601908	middle	AA	TraesCS1A02G208000	0.27781	middle	AA
TraesCS1A02G215600	0.188068	stable	AA	TraesCS1A02G201600	0.322652	middle	AA	TraesCS1A02G208400	0.495114	middle	AA
TraesCS1A02G215700	0.175199	stable	AA	TraesCS1A02G201700	0.351154	middle	AA	TraesCS1A02G208500	0.319534	middle	AA
TraesCS1A02G215800	0.130103	stable	AA	TraesCS1A02G202000	0.483472	middle	AA	TraesCS1A02G208600	0.25557	middle	AA
TraesCS1A02G215900	0.813468	middle	AA	TraesCS1A02G202300	0.668235	middle	AA	TraesCS1A02G208700	0.497705	middle	AA
TraesCS1A02G216300	0.223238	middle	AA	TraesCS1A02G202700	0.522463	middle	AA	TraesCS1A02G208900	0.880638	middle	AA
TraesCS1A02G216700	1.61957	dynamic	AA	TraesCS1A02G203000	0.191017	stable	AA	TraesCS1A02G209000	1.17959	middle	AA
TraesCS1A02G216800	0.315259	middle	AA	TraesCS1A02G203100	0.242435	middle	AA	TraesCS1A02G209100	0.690201	middle	AA
TraesCS1A02G216900	0.29117	middle	AA	TraesCS1A02G203200	0.830029	middle	AA	TraesCS1A02G209200	2	dynamic	AA
TraesCS1A02G217000	0.509711	middle	AA	TraesCS1A02G203300	0.44233	middle	AA	TraesCS1A02G209400	0.266418	middle	AA
TraesCS1A02G217100	0.39461	middle	AA	TraesCS1A02G203400	0.285952	middle	AA	TraesCS1A02G209500	1.74646	dynamic	AA
TraesCS1A02G217200	0.27494	middle	AA	TraesCS1A02G203600	0.17947	stable	AA	TraesCS1A02G209600	0.197537	stable	AA
TraesCS1A02G217300	0.293993	middle	AA	TraesCS1A02G203700	0.881336	middle	AA	TraesCS1A02G209700	1.29583	dynamic	AA
TraesCS1A02G217400	0.966371	middle	AA	TraesCS1A02G203800	1.48758	dynamic	AA	TraesCS1A02G210000	1.22117	dynamic	AA
TraesCS1A02G217500	0.44849	middle	AA	TraesCS1A02G203900	1.13195	middle	AA	TraesCS1A02G210200	0.183572	stable	AA
TraesCS1A02G217600	0.20813	middle	AA	TraesCS1A02G204200	0.433929	middle	AA	TraesCS1A02G210300	0.11624	stable	AA
TraesCS1A02G217800	0.32159	middle	AA	TraesCS1A02G204300	0.747109	middle	AA	TraesCS1A02G210400	0.578307	middle	AA
TraesCS1A02G217900	0.204262	middle	AA	TraesCS1A02G204500	0.898031	middle	AA	TraesCS1A02G210500	0.251575	middle	AA
TraesCS1A02G218000	0.420206	middle	AA	TraesCS1A02G204600	0.217524	middle	AA	TraesCS1A02G210600	0.426357	middle	AA
TraesCS1A02G218100	0.906002	middle	AA	TraesCS1A02G204700	0.692741	middle	AA	TraesCS1A02G210700	0.504484	middle	AA
TraesCS1A02G218200	0.232251	middle	AA	TraesCS1A02G204800	1.0288	middle	AA	TraesCS1A02G210800	0.551668	middle	AA
TraesCS1A02G218300	0.357073	middle	AA	TraesCS1A02G205000	0.353406	middle	AA	TraesCS1A02G211100	0.626447	middle	AA
TraesCS1A02G218400	0.585491	middle	AA	TraesCS1A02G205100	1.02367	middle	AA	TraesCS1A02G211200	0.982975	middle	AA
TraesCS1A02G218500	0.303332	middle	AA	TraesCS1A02G205300	0.177784	stable	AA	TraesCS1A02G211300	1.34163	dynamic	AA
TraesCS1A02G218600	0.7177	middle	AA	TraesCS1A02G205400	0.230218	middle	AA	TraesCS1A02G211500	0.790854	middle	AA
TraesCS1A02G218700	0.535518	middle	AA	TraesCS1A02G205600	0.462199	middle	AA	TraesCS1A02G211600	0.27209	middle	AA
TraesCS1A02G218800	0.48522	middle	AA	TraesCS1A02G205700	0.633646	middle	AA	TraesCS1A02G211800	0.785357	middle	AA
TraesCS1A02G218900	0.373525	middle	AA	TraesCS1A02G205900	0.595087	middle	AA	TraesCS1A02G211900	0.150796	stable	AA
TraesCS1A02G219000	0.611234	middle	AA	TraesCS1A02G206000	0.360008	middle	AA	TraesCS1A02G212000	0.444618	middle	AA
TraesCS1A02G219200	0.975857	middle	AA	TraesCS1A02G206100	0.811665	middle	AA	TraesCS1A02G212400	0.817432	middle	AA
TraesCS1A02G219400	0.514147	middle	AA	TraesCS1A02G206200	0.664124	middle	AA	TraesCS1A02G212600	0.574334	middle	AA
TraesCS1A02G219800	0.216395	middle	AA	TraesCS1A02G206300	0.414544	middle	AA	TraesCS1A02G212800	0.120694	stable	AA
TraesCS1A02G219900	0.917917	middle	AA	TraesCS1A02G206400	0.406054	middle	AA	TraesCS1A02G212900	0.429396	middle	AA
TraesCS1A02G220000	0.56772	middle	AA	TraesCS1A02G206500	1.30292	dynamic	AA	TraesCS1A02G213000	0.206765	middle	AA
TraesCS1A02G220100	0.633444	middle	AA	TraesCS1A02G206600	0.490567	middle	AA	TraesCS1A02G213100	0.175029	stable	AA
TraesCS1A02G220200	0.459408	middle	AA	TraesCS1A02G206700	0.176578	stable	AA	TraesCS1A02G213300	0.461371	middle	AA
TraesCS1A02G220300	0.419676	middle	AA	TraesCS1A02G206800	0.946273	middle	AA	TraesCS1A02G213400	0.579386	middle	AA
TraesCS1A02G220400	0.786343	middle	AA	TraesCS1A02G206900	0.431274	middle	AA	TraesCS1A02G213600	0.304727	middle	AA
TraesCS1A02G220500	1.55798	dynamic	AA	TraesCS1A02G207000	0.89125	middle	AA	TraesCS1A02G213800	1.48797	dynamic	AA
TraesCS1A02G220800	0.287014	middle	AA	TraesCS1A02G207200	0.63094	middle	AA	TraesCS1A02G213900	0.165473	stable	AA
TraesCS1A02G220900	0.456929	middle	AA	TraesCS1A02G207500	1.74529	dynamic	AA	TraesCS1A02G214100	0.714822	middle	AA
TraesCS1A02G221000	1.35508	dynamic	AA	TraesCS1A02G207600	1.03173	middle	AA	TraesCS1A02G214200	0.821384	middle	AA
TraesCS1A02G221100	0.338937	middle	AA	TraesCS1A02G207700	0.28587	middle	AA	TraesCS1A02G214300	0.724292	middle	AA
TraesCS1A02G221200	0.816383	middle	AA	TraesCS1A02G207800	1.0027	middle	AA	TraesCS1A02G214316	0.310616	middle	AA
TraesCS1A02G221400	0.845836	middle	AA	TraesCS1A02G207900	0.453476	middle	AA	TraesCS1A02G214400	0.883176	middle	AA
TraesCS1A02G221500	0.361625	middle	AA	TraesCS1A02G208000	0.176375	stable	AA	TraesCS1A02G214600	0.328108	middle	AA
TraesCS1A02G221600	0.424497	middle	AA	TraesCS1A02G208400	0.409762	middle	AA	TraesCS1A02G214700	0.878103	middle	AA
TraesCS1A02G221700	0.242628	middle	AA	TraesCS1A02G208500	0.100834	stable	AA	TraesCS1A02G215100	0.316786	middle	AA
TraesCS1A02G221800	0.253105	middle	AA	TraesCS1A02G208600	0.237388	middle	AA	TraesCS1A02G215300	0.326205	middle	AA
TraesCS1A02G221900	0.326447	middle	AA	TraesCS1A02G208700	0.226047	middle	AA	TraesCS1A02G215400	0.369312	middle	AA
TraesCS1A02G222000	0.281675	middle	AA	TraesCS1A02G208900	0.549976	middle	AA	TraesCS1A02G215500	0.509763	middle	AA
TraesCS1A02G222200	0.40518	middle	AA	TraesCS1A02G209000	0.443216	middle	AA	TraesCS1A02G215600	0.265562	middle	AA
TraesCS1A02G222500	0.423354	middle	AA	TraesCS1A02G209100	0.223071	middle	AA	TraesCS1A02G215700	0.854686	middle	AA
TraesCS1A02G222700	0.314051	middle	AA	TraesCS1A02G209200	2	dynamic	AA	TraesCS1A02G215800	0.249228	middle	AA
TraesCS1A02G222800	0.466745	middle	AA	TraesCS1A02G209400	0.407056	middle	AA	TraesCS1A02G215900	0.95909	middle	AA
TraesCS1A02G222900	0.260717	middle	AA	TraesCS1A02G209500	1.59717	dynamic	AA	TraesCS1A02G216300	0.514966	middle	AA
TraesCS1A02G223000	0.432459	middle	AA	TraesCS1A02G209600	0.569878	middle	AA	TraesCS1A02G216700	1.13509	middle	AA
TraesCS1A02G223100	0.0795551	stable	AA	TraesCS1A02G209800	0.916468	middle	AA	TraesCS1A02G216800	0.728131	middle	AA
TraesCS1A02G223200	0.14367	stable	AA	TraesCS1A02G209900	1.75856	dynamic	AA	TraesCS1A02G216900	0.174075	stable	AA
TraesCS1A02G223300	0.327832	middle	AA	TraesCS1A02G210000	0.487749	middle	AA	TraesCS1A02G217000	0.812656	middle	AA
TraesCS1A02G223700	0.210595	middle	AA	TraesCS1A02G210100	0.713255	middle	AA	TraesCS1A02G217200	0.363978	middle	AA
TraesCS1A02G223800	0.492121	middle	AA	TraesCS1A02G210200	0.475767	middle	AA	TraesCS1A02G217300	0.458527	middle	AA
TraesCS1A02G223900	0.134998	stable	AA	TraesCS1A02G210300	0.324864	middle	AA	TraesCS1A02G217400	1.05474	middle	AA
TraesCS1A02G224000	0.234845	middle	AA	TraesCS1A02G210400	0.997836	middle	AA	TraesCS1A02G217500	0.259648	middle	AA
TraesCS1A02G224300	2	dynamic	AA	TraesCS1A02G210500	0.299117	middle	AA	TraesCS1A02G217600	0.596371	middle	AA
TraesCS1A02G224600	1.36816	dynamic	AA	TraesCS1A02G210600	0.457977	middle	AA	TraesCS1A02G217800	0.277721	middle	AA
TraesCS1A02G224700	0.321619	middle	AA	TraesCS1A02G210700	0.612501	middle	AA	TraesCS1A02G217900	0.110085	stable	AA
TraesCS1A02G224800	0.274738	middle	AA	TraesCS1A02G210800	0.390737	middle	AA	TraesCS1A02G218000	0.150044	stable	AA
TraesCS1A02G225000	0.3082	middle	AA	TraesCS1A02G210900	1.1411	middle	AA	TraesCS1A02G218100	1.02531	middle	AA
TraesCS1A02G225100	0.704379	middle	AA	TraesCS1A02G211000	0.262913	middle	AA	TraesCS1A02G218200	0.162628	stable	AA
TraesCS1A02G225200	0.281014	middle	AA	TraesCS1A02G211100	0.676682	middle	AA	TraesCS1A02G218300	0.561466	middle	AA
TraesCS1A02G225600	0.495833	middle	AA	TraesCS1A02G211200	0.764678	middle	AA	TraesCS1A02G218400	0.478615	middle	AA
TraesCS1A02G225700	0.449222	middle	AA	TraesCS1A02G211300	0.53803	middle	AA	TraesCS1A02G218500	0.367118	middle	AA
TraesCS1A02G225800	0.667019	middle	AA	TraesCS1A02G211500	0.827714	middle	AA	TraesCS1A02G218700	0.401377	middle	AA
TraesCS1A02G226000	0.404276	middle	AA	TraesCS1A02G211600	0.43598	middle	AA	TraesCS1A02G218800	0.732269	middle	AA
TraesCS1A02G226100	0.345159	middle	AA	TraesCS1A02G211700	1.63864	dynamic	AA	TraesCS1A02G218900	0.393016	middle	AA
TraesCS1A02G226200	0.304892	middle	AA	TraesCS1A02G211800	0.720763	middle	AA	TraesCS1A02G219000	0.435868	middle	AA
TraesCS1A02G226300	0.428753	middle	AA	TraesCS1A02G211900	0.340311	middle	AA	TraesCS1A02G219200	0.602046	middle	AA
TraesCS1A02G226500	0.421764	middle	AA	TraesCS1A02G212000	0.528353	middle	AA	TraesCS1A02G219400	0.14073	stable	AA
TraesCS1A02G226600	0.215121	middle	AA	TraesCS1A02G212200	0.770001	middle	AA	TraesCS1A02G219800	0.701284	middle	AA
TraesCS1A02G226700	0.687985	middle	AA	TraesCS1A02G212300	0.633129	middle	AA	TraesCS1A02G220000	0.50719	middle	AA
TraesCS1A02G226900	0.18716	stable	AA	TraesCS1A02G212400	0.961206	middle	AA	TraesCS1A02G220100	0.283562	middle	AA
TraesCS1A02G227000	0.457853	middle	AA	TraesCS1A02G212600	0.348609	middle	AA	TraesCS1A02G220200	0.257833	middle	AA
TraesCS1A02G227200	0.319904	middle	AA	TraesCS1A02G212800	0.312958	middle	AA	TraesCS1A02G220300	0.797299	middle	AA
TraesCS1A02G227300	0.534588	middle	AA	TraesCS1A02G212900	0.536162	middle	AA	TraesCS1A02G220400	1.25839	dynamic	AA
TraesCS1A02G227600	0.511395	middle	AA	TraesCS1A02G213000	0.724655	middle	AA	TraesCS1A02G220500	0.714127	middle	AA
TraesCS1A02G228000	0.210965	middle	AA	TraesCS1A02G213100	0.0883653	stable	AA	TraesCS1A02G220800	0.378721	middle	AA
TraesCS1A02G228100	0.437499	middle	AA	TraesCS1A02G213300	0.147302	stable	AA	TraesCS1A02G220900	0.516043	middle	AA
TraesCS1A02G228200	0.348268	middle	AA	TraesCS1A02G213400	0.345619	middle	AA	TraesCS1A02G221000	1.87249	dynamic	AA
TraesCS1A02G228300	0.334204	middle	AA	TraesCS1A02G213600	0.461121	middle	AA	TraesCS1A02G221100	0.283254	middle	AA
TraesCS1A02G228500	1.09122	middle	AA	TraesCS1A02G213700	0.561924	middle	AA	TraesCS1A02G221200	1.02448	middle	AA
TraesCS1A02G228700	0.31297	middle	AA	TraesCS1A02G213800	1.20112	middle	AA	TraesCS1A02G221300	0.44002	middle	AA
TraesCS1A02G228800	0.713707	middle	AA	TraesCS1A02G213900	0.155351	stable	AA	TraesCS1A02G221500	0.550163	middle	AA
TraesCS1A02G228900	0.374178	middle	AA	TraesCS1A02G214100	0.324634	middle	AA	TraesCS1A02G221600	0.973652	middle	AA
TraesCS1A02G229000	0.867544	middle	AA	TraesCS1A02G214200	0.452792	middle	AA	TraesCS1A02G221700	0.659608	middle	AA
TraesCS1A02G229100	0.940066	middle	AA	TraesCS1A02G214300	0.34442	middle	AA	TraesCS1A02G221800	0.0671681	stable	AA
TraesCS1A02G229400	0.187121	stable	AA	TraesCS1A02G214400	0.795919	middle	AA	TraesCS1A02G221900	0.529602	middle	AA
TraesCS1A02G229700	0.25558	middle	AA	TraesCS1A02G214500	0.739382	middle	AA	TraesCS1A02G222000	0.117098	stable	AA
TraesCS1A02G229800	0.5666	middle	AA	TraesCS1A02G214600	0.324001	middle	AA	TraesCS1A02G222200	0.334981	middle	AA
TraesCS1A02G229900	0.328773	middle	AA	TraesCS1A02G214700	0.712729	middle	AA	TraesCS1A02G222500	1.34927	dynamic	AA
TraesCS1A02G230000	0.382588	middle	AA	TraesCS1A02G215100	0.285457	middle	AA	TraesCS1A02G222700	0.731771	middle	AA
TraesCS1A02G230100	0.280101	middle	AA	TraesCS1A02G215300	0.468783	middle	AA	TraesCS1A02G222800	0.802882	middle	AA
TraesCS1A02G230200	0.436741	middle	AA	TraesCS1A02G215400	0.489945	middle	AA	TraesCS1A02G222900	0.257884	middle	AA
TraesCS1A02G230300	0.242053	middle	AA	TraesCS1A02G215500	0.640118	middle	AA	TraesCS1A02G223000	0.282669	middle	AA
TraesCS1A02G230400	0.653613	middle	AA	TraesCS1A02G215600	0.302276	middle	AA	TraesCS1A02G223100	0.69958	middle	AA
TraesCS1A02G230500	0.505306	middle	AA	TraesCS1A02G215700	0.252542	middle	AA	TraesCS1A02G223200	0.317383	middle	AA
TraesCS1A02G230600	0.335458	middle	AA	TraesCS1A02G215800	0.286091	middle	AA	TraesCS1A02G223300	0.433248	middle	AA
TraesCS1A02G230900	0.836829	middle	AA	TraesCS1A02G215900	0.372564	middle	AA	TraesCS1A02G223600	0.955051	middle	AA
TraesCS1A02G231000	0.438268	middle	AA	TraesCS1A02G216300	0.582578	middle	AA	TraesCS1A02G223700	0.0861805	stable	AA
TraesCS1A02G231100	0.377019	middle	AA	TraesCS1A02G216700	1.02744	middle	AA	TraesCS1A02G223800	0.510912	middle	AA
TraesCS1A02G231200	0.963561	middle	AA	TraesCS1A02G216800	0.179736	stable	AA	TraesCS1A02G223900	0.16959	stable	AA
TraesCS1A02G231500	0.655359	middle	AA	TraesCS1A02G216900	0.381321	middle	AA	TraesCS1A02G224000	0.576791	middle	AA
TraesCS1A02G231700	1.20517	dynamic	AA	TraesCS1A02G217000	0.57762	middle	AA	TraesCS1A02G224300	2	dynamic	AA
TraesCS1A02G231800	0.964053	middle	AA	TraesCS1A02G217100	0.85695	middle	AA	TraesCS1A02G224600	1.57124	dynamic	AA
TraesCS1A02G231900	0.562522	middle	AA	TraesCS1A02G217200	0.195548	stable	AA	TraesCS1A02G224700	0.233102	middle	AA
TraesCS1A02G232000	0.871859	middle	AA	TraesCS1A02G217300	0.45061	middle	AA	TraesCS1A02G224800	0.57826	middle	AA
TraesCS1A02G232300	1.87847	dynamic	AA	TraesCS1A02G217400	0.511816	middle	AA	TraesCS1A02G225000	0.350196	middle	AA
TraesCS1A02G232500	0.840738	middle	AA	TraesCS1A02G217500	0.0886297	stable	AA	TraesCS1A02G225100	0.514628	middle	AA
TraesCS1A02G232600	0.938192	middle	AA	TraesCS1A02G217600	1.03035	middle	AA	TraesCS1A02G225200	0.661186	middle	AA
TraesCS1A02G232900	0.579989	middle	AA	TraesCS1A02G217700	1.21248	middle	AA	TraesCS1A02G225300	1.03441	middle	AA
TraesCS1A02G233200	0.366369	middle	AA	TraesCS1A02G217800	0.298692	middle	AA	TraesCS1A02G225600	0.327859	middle	AA
TraesCS1A02G233300	1.06598	middle	AA	TraesCS1A02G217900	0.0981865	stable	AA	TraesCS1A02G225700	0.953867	middle	AA
TraesCS1A02G233400	0.270676	middle	AA	TraesCS1A02G218000	0.453066	middle	AA	TraesCS1A02G226100	0.489858	middle	AA
TraesCS1A02G233500	0.234017	middle	AA	TraesCS1A02G218100	1.10337	middle	AA	TraesCS1A02G226200	0.579364	middle	AA
TraesCS1A02G233600	0.255215	middle	AA	TraesCS1A02G218200	0.176905	stable	AA	TraesCS1A02G226300	0.335141	middle	AA
TraesCS1A02G233700	0.282728	middle	AA	TraesCS1A02G218300	0.528687	middle	AA	TraesCS1A02G226500	0.453931	middle	AA
TraesCS1A02G233800	0.232049	middle	AA	TraesCS1A02G218400	0.752482	middle	AA	TraesCS1A02G226600	0.334626	middle	AA
TraesCS1A02G234200	0.116485	stable	AA	TraesCS1A02G218500	0.765513	middle	AA	TraesCS1A02G226700	1.12276	middle	AA
TraesCS1A02G234300	0.623203	middle	AA	TraesCS1A02G218600	1.59013	dynamic	AA	TraesCS1A02G226900	0.419422	middle	AA
TraesCS1A02G234400	0.716163	middle	AA	TraesCS1A02G218700	0.139378	stable	AA	TraesCS1A02G227000	0.215329	middle	AA
TraesCS1A02G234600	1.22988	dynamic	AA	TraesCS1A02G218800	0.239009	middle	AA	TraesCS1A02G227200	0.215352	middle	AA
TraesCS1A02G234800	1.57284	dynamic	AA	TraesCS1A02G218900	0.263897	middle	AA	TraesCS1A02G227300	0.34159	middle	AA
TraesCS1A02G234900	0.217902	middle	AA	TraesCS1A02G219000	0.436082	middle	AA	TraesCS1A02G227400	0.785547	middle	AA
TraesCS1A02G235000	0.968513	middle	AA	TraesCS1A02G219200	0.605362	middle	AA	TraesCS1A02G227600	0.154115	stable	AA
TraesCS1A02G235100	0.855523	middle	AA	TraesCS1A02G219400	0.456587	middle	AA	TraesCS1A02G227700	0.866007	middle	AA
TraesCS1A02G235200	1.24213	dynamic	AA	TraesCS1A02G219500	0.461772	middle	AA	TraesCS1A02G228000	0.908529	middle	AA
TraesCS1A02G235300	0.337015	middle	AA	TraesCS1A02G219800	0.455263	middle	AA	TraesCS1A02G228100	1.64271	dynamic	AA
TraesCS1A02G235500	0.326524	middle	AA	TraesCS1A02G219900	0.712138	middle	AA	TraesCS1A02G228200	0.768107	middle	AA
TraesCS1A02G235600	0.528233	middle	AA	TraesCS1A02G220000	0.726117	middle	AA	TraesCS1A02G228300	0.326059	middle	AA
TraesCS1A02G235800	1.3048	dynamic	AA	TraesCS1A02G220100	1.31717	dynamic	AA	TraesCS1A02G228400	0.512314	middle	AA
TraesCS1A02G235900	0.352381	middle	AA	TraesCS1A02G220200	0.215259	middle	AA	TraesCS1A02G228600	1.0787	middle	AA
TraesCS1A02G236000	0.405998	middle	AA	TraesCS1A02G220500	1.13771	middle	AA	TraesCS1A02G228700	0.752554	middle	AA
TraesCS1A02G236100	0.517022	middle	AA	TraesCS1A02G220700	0.851346	middle	AA	TraesCS1A02G228800	1.5044	dynamic	AA
TraesCS1A02G236300	0.512346	middle	AA	TraesCS1A02G220800	0.382291	middle	AA	TraesCS1A02G228900	0.293036	middle	AA
TraesCS1A02G236400	0.455547	middle	AA	TraesCS1A02G220900	1.17327	middle	AA	TraesCS1A02G229000	1.10827	middle	AA
TraesCS1A02G236500	0.155302	stable	AA	TraesCS1A02G221000	1.1123	middle	AA	TraesCS1A02G229100	1.01069	middle	AA
TraesCS1A02G236600	0.100518	stable	AA	TraesCS1A02G221100	0.248508	middle	AA	TraesCS1A02G229200	1.87193	dynamic	AA
TraesCS1A02G236700	0.244219	middle	AA	TraesCS1A02G221200	0.613675	middle	AA	TraesCS1A02G229400	0.74777	middle	AA
TraesCS1A02G236900	0.55791	middle	AA	TraesCS1A02G221300	0.252206	middle	AA	TraesCS1A02G229600	0.924949	middle	AA
TraesCS1A02G237000	1.95357	dynamic	AA	TraesCS1A02G221400	0.700074	middle	AA	TraesCS1A02G229700	0.744707	middle	AA
TraesCS1A02G237100	0.623151	middle	AA	TraesCS1A02G221500	0.373308	middle	AA	TraesCS1A02G229800	0.622118	middle	AA
TraesCS1A02G237200	0.291025	middle	AA	TraesCS1A02G221600	0.757989	middle	AA	TraesCS1A02G229900	0.747033	middle	AA
TraesCS1A02G237800	0.721491	middle	AA	TraesCS1A02G221700	1.14713	middle	AA	TraesCS1A02G230000	0.260757	middle	AA
TraesCS1A02G238100	0.486533	middle	AA	TraesCS1A02G221800	0.301093	middle	AA	TraesCS1A02G230100	0.478442	middle	AA
TraesCS1A02G238400	0.839897	middle	AA	TraesCS1A02G221900	0.376574	middle	AA	TraesCS1A02G230200	0.631799	middle	AA
TraesCS1A02G238600	0.7334	middle	AA	TraesCS1A02G222000	0.279259	middle	AA	TraesCS1A02G230300	0.641451	middle	AA
TraesCS1A02G238700	0.794005	middle	AA	TraesCS1A02G222200	0.531753	middle	AA	TraesCS1A02G230400	0.690958	middle	AA
TraesCS1A02G238800	0.714611	middle	AA	TraesCS1A02G222300	0.211236	middle	AA	TraesCS1A02G230500	0.798075	middle	AA
TraesCS1A02G238900	0.116757	stable	AA	TraesCS1A02G222500	0.416746	middle	AA	TraesCS1A02G230600	0.412635	middle	AA
TraesCS1A02G239000	0.231725	middle	AA	TraesCS1A02G222700	0.096899	stable	AA	TraesCS1A02G230900	0.393641	middle	AA
TraesCS1A02G239100	0.24367	middle	AA	TraesCS1A02G222800	0.214144	middle	AA	TraesCS1A02G231000	0.245905	middle	AA
TraesCS1A02G239400	0.71793	middle	AA	TraesCS1A02G222900	0.227748	middle	AA	TraesCS1A02G231100	0.18046	stable	AA
TraesCS1A02G239500	0.968421	middle	AA	TraesCS1A02G223000	0.293866	middle	AA	TraesCS1A02G231200	1.58897	dynamic	AA
TraesCS1A02G239600	0.467083	middle	AA	TraesCS1A02G223100	0.615185	middle	AA	TraesCS1A02G231500	0.860825	middle	AA
TraesCS1A02G239700	0.28346	middle	AA	TraesCS1A02G223200	0.660172	middle	AA	TraesCS1A02G231800	0.986731	middle	AA
TraesCS1A02G239800	0.256094	middle	AA	TraesCS1A02G223300	0.486709	middle	AA	TraesCS1A02G231900	0.519647	middle	AA
TraesCS1A02G240000	0.0810213	stable	AA	TraesCS1A02G223700	0.298998	middle	AA	TraesCS1A02G232000	0.824492	middle	AA
TraesCS1A02G240200	0.205688	middle	AA	TraesCS1A02G223800	0.530851	middle	AA	TraesCS1A02G232300	1.05164	middle	AA
TraesCS1A02G240300	0.119417	stable	AA	TraesCS1A02G223900	0.203566	middle	AA	TraesCS1A02G232400	0.763336	middle	AA
TraesCS1A02G240500	0.336699	middle	AA	TraesCS1A02G224000	0.182887	stable	AA	TraesCS1A02G232800	0.816793	middle	AA
TraesCS1A02G240600	0.300549	middle	AA	TraesCS1A02G224600	1.53522	dynamic	AA	TraesCS1A02G232900	0.534183	middle	AA
TraesCS1A02G241000	0.260178	middle	AA	TraesCS1A02G224700	0.461787	middle	AA	TraesCS1A02G233100	0.580972	middle	AA
TraesCS1A02G241300	0.259803	middle	AA	TraesCS1A02G224800	0.575743	middle	AA	TraesCS1A02G233200	0.323688	middle	AA
TraesCS1A02G241500	1.64438	dynamic	AA	TraesCS1A02G225000	0.628801	middle	AA	TraesCS1A02G233400	0.741619	middle	AA
TraesCS1A02G241600	0.592169	middle	AA	TraesCS1A02G225100	0.379123	middle	AA	TraesCS1A02G233500	0.406709	middle	AA
TraesCS1A02G241700	0.470556	middle	AA	TraesCS1A02G225200	0.417281	middle	AA	TraesCS1A02G233600	0.393811	middle	AA
TraesCS1A02G241800	0.219585	middle	AA	TraesCS1A02G225600	0.109381	stable	AA	TraesCS1A02G233700	0.0621713	stable	AA
TraesCS1A02G241900	0.697572	middle	AA	TraesCS1A02G225700	0.229307	middle	AA	TraesCS1A02G233800	1.0158	middle	AA
TraesCS1A02G242000	0.376198	middle	AA	TraesCS1A02G225800	0.872126	middle	AA	TraesCS1A02G234100	1.12361	middle	AA
TraesCS1A02G242100	0.458998	middle	AA	TraesCS1A02G225900	0.978221	middle	AA	TraesCS1A02G234200	0.382809	middle	AA
TraesCS1A02G242200	0.588866	middle	AA	TraesCS1A02G226000	1.55205	dynamic	AA	TraesCS1A02G234400	0.545138	middle	AA
TraesCS1A02G242300	0.388024	middle	AA	TraesCS1A02G226100	0.317093	middle	AA	TraesCS1A02G234500	1.20171	middle	AA
TraesCS1A02G242400	0.510419	middle	AA	TraesCS1A02G226200	1.09381	middle	AA	TraesCS1A02G234600	1.03316	middle	AA
TraesCS1A02G242500	0.163274	stable	AA	TraesCS1A02G226300	0.338031	middle	AA	TraesCS1A02G234900	0.317221	middle	AA
TraesCS1A02G242600	0.369675	middle	AA	TraesCS1A02G226500	0.199306	middle	AA	TraesCS1A02G235000	0.868848	middle	AA
TraesCS1A02G242800	0.558955	middle	AA	TraesCS1A02G226600	0.29003	middle	AA	TraesCS1A02G235200	1.13139	middle	AA
TraesCS1A02G242900	0.265995	middle	AA	TraesCS1A02G226700	1.02032	middle	AA	TraesCS1A02G235300	0.521914	middle	AA
TraesCS1A02G243000	0.250459	middle	AA	TraesCS1A02G226900	0.824942	middle	AA	TraesCS1A02G235500	0.212452	middle	AA
TraesCS1A02G243100	0.419177	middle	AA	TraesCS1A02G227000	0.099826	stable	AA	TraesCS1A02G235600	0.696585	middle	AA
TraesCS1A02G243200	0.23706	middle	AA	TraesCS1A02G227200	0.139308	stable	AA	TraesCS1A02G235700	0.174438	stable	AA
TraesCS1A02G243300	0.314362	middle	AA	TraesCS1A02G227300	0.954715	middle	AA	TraesCS1A02G235800	1.52655	dynamic	AA
TraesCS1A02G243700	0.548708	middle	AA	TraesCS1A02G227600	0.308742	middle	AA	TraesCS1A02G235900	0.280229	middle	AA
TraesCS1A02G244100	0.834231	middle	AA	TraesCS1A02G227700	0.333972	middle	AA	TraesCS1A02G236000	0.321911	middle	AA
TraesCS1A02G244200	0.69902	middle	AA	TraesCS1A02G228000	0.523732	middle	AA	TraesCS1A02G236100	0.803953	middle	AA
TraesCS1A02G244300	0.295261	middle	AA	TraesCS1A02G228100	0.801622	middle	AA	TraesCS1A02G236300	0.641705	middle	AA
TraesCS1A02G244400	0.215585	middle	AA	TraesCS1A02G228200	0.262915	middle	AA	TraesCS1A02G236400	0.662219	middle	AA
TraesCS1A02G244700	0.352193	middle	AA	TraesCS1A02G228300	0.516835	middle	AA	TraesCS1A02G236500	0.246225	middle	AA
TraesCS1A02G244900	0.0767019	stable	AA	TraesCS1A02G228500	0.521	middle	AA	TraesCS1A02G236600	0.158838	stable	AA
TraesCS1A02G245000	0.380241	middle	AA	TraesCS1A02G228600	1.12895	middle	AA	TraesCS1A02G236700	0.480527	middle	AA
TraesCS1A02G245300	0.174462	stable	AA	TraesCS1A02G228700	0.257034	middle	AA	TraesCS1A02G236900	0.288966	middle	AA
TraesCS1A02G245400	0.609693	middle	AA	TraesCS1A02G228800	0.970536	middle	AA	TraesCS1A02G237000	2	dynamic	AA
TraesCS1A02G245500	1.25464	dynamic	AA	TraesCS1A02G228900	0.48191	middle	AA	TraesCS1A02G237100	1.27797	dynamic	AA
TraesCS1A02G245600	0.390712	middle	AA	TraesCS1A02G229000	0.413374	middle	AA	TraesCS1A02G237200	0.107898	stable	AA
TraesCS1A02G245700	0.300324	middle	AA	TraesCS1A02G229100	0.620047	middle	AA	TraesCS1A02G237300	1.62566	dynamic	AA
TraesCS1A02G245800	0.462229	middle	AA	TraesCS1A02G229400	0.292929	middle	AA	TraesCS1A02G237800	0.358716	middle	AA
TraesCS1A02G246000	1.77421	dynamic	AA	TraesCS1A02G229700	0.34756	middle	AA	TraesCS1A02G237900	1.96651	dynamic	AA
TraesCS1A02G246100	1.05653	middle	AA	TraesCS1A02G229800	0.453395	middle	AA	TraesCS1A02G238100	0.712441	middle	AA
TraesCS1A02G246200	0.95732	middle	AA	TraesCS1A02G229900	0.502327	middle	AA	TraesCS1A02G238400	0.54091	middle	AA
TraesCS1A02G246300	0.52589	middle	AA	TraesCS1A02G230000	0.230706	middle	AA	TraesCS1A02G238600	0.377213	middle	AA
TraesCS1A02G246400	0.451233	middle	AA	TraesCS1A02G230100	0.596129	middle	AA	TraesCS1A02G238700	0.99516	middle	AA
TraesCS1A02G246500	0.646787	middle	AA	TraesCS1A02G230300	0.318091	middle	AA	TraesCS1A02G238800	0.751367	middle	AA
TraesCS1A02G246600	0.307851	middle	AA	TraesCS1A02G230400	0.465822	middle	AA	TraesCS1A02G238900	0.479826	middle	AA
TraesCS1A02G246700	0.200574	middle	AA	TraesCS1A02G230500	0.299997	middle	AA	TraesCS1A02G239000	0.382911	middle	AA
TraesCS1A02G246800	0.401433	middle	AA	TraesCS1A02G230600	0.367509	middle	AA	TraesCS1A02G239100	0.0876881	stable	AA
TraesCS1A02G246900	0.327568	middle	AA	TraesCS1A02G230900	0.803962	middle	AA	TraesCS1A02G239600	1.01387	middle	AA
TraesCS1A02G247100	0.884864	middle	AA	TraesCS1A02G231000	0.401752	middle	AA	TraesCS1A02G239700	0.951942	middle	AA
TraesCS1A02G247200	1.10187	middle	AA	TraesCS1A02G231100	0.181974	stable	AA	TraesCS1A02G239800	0.083422	stable	AA
TraesCS1A02G247500	0.506635	middle	AA	TraesCS1A02G231200	0.913648	middle	AA	TraesCS1A02G240000	0.0805148	stable	AA
TraesCS1A02G247700	0.600442	middle	AA	TraesCS1A02G231500	0.774239	middle	AA	TraesCS1A02G240100	1.01554	middle	AA
TraesCS1A02G247800	0.403681	middle	AA	TraesCS1A02G231700	0.683292	middle	AA	TraesCS1A02G240200	0.731983	middle	AA
TraesCS1A02G247900	0.197438	middle	AA	TraesCS1A02G231900	0.236199	middle	AA	TraesCS1A02G240300	0.170464	stable	AA
TraesCS1A02G248000	1.06002	middle	AA	TraesCS1A02G232000	0.841243	middle	AA	TraesCS1A02G240400	0.810196	middle	AA
TraesCS1A02G248100	0.501209	middle	AA	TraesCS1A02G232200	0.663067	middle	AA	TraesCS1A02G240500	0.734244	middle	AA
TraesCS1A02G248200	0.321083	middle	AA	TraesCS1A02G232300	1.55295	dynamic	AA	TraesCS1A02G240600	0.297244	middle	AA
TraesCS1A02G248300	0.453065	middle	AA	TraesCS1A02G232400	0.694444	middle	AA	TraesCS1A02G241000	0.177749	stable	AA
TraesCS1A02G248400	0.249451	middle	AA	TraesCS1A02G232500	0.794524	middle	AA	TraesCS1A02G241200	0.626175	middle	AA
TraesCS1A02G248600	0.204313	middle	AA	TraesCS1A02G232900	0.577172	middle	AA	TraesCS1A02G241300	0.0621322	stable	AA
TraesCS1A02G248700	0.879665	middle	AA	TraesCS1A02G233200	0.0993225	stable	AA	TraesCS1A02G241400	0.684865	middle	AA
TraesCS1A02G248800	0.22477	middle	AA	TraesCS1A02G233300	0.784124	middle	AA	TraesCS1A02G241500	1.03649	middle	AA
TraesCS1A02G248900	0.404583	middle	AA	TraesCS1A02G233400	0.237442	middle	AA	TraesCS1A02G241600	0.594057	middle	AA
TraesCS1A02G249000	0.50612	middle	AA	TraesCS1A02G233500	0.257053	middle	AA	TraesCS1A02G241700	0.177552	stable	AA
TraesCS1A02G249100	0.73419	middle	AA	TraesCS1A02G233600	0.290186	middle	AA	TraesCS1A02G241800	0.730036	middle	AA
TraesCS1A02G249300	0.172035	stable	AA	TraesCS1A02G233700	0.228687	middle	AA	TraesCS1A02G241900	0.474538	middle	AA
TraesCS1A02G249400	0.264752	middle	AA	TraesCS1A02G233800	0.906636	middle	AA	TraesCS1A02G242100	0.47783	middle	AA
TraesCS1A02G249500	0.511238	middle	AA	TraesCS1A02G234100	0.472861	middle	AA	TraesCS1A02G242200	0.96629	middle	AA
TraesCS1A02G249600	0.457784	middle	AA	TraesCS1A02G234200	0.228117	middle	AA	TraesCS1A02G242300	0.73944	middle	AA
TraesCS1A02G249700	1.43494	dynamic	AA	TraesCS1A02G234300	0.724705	middle	AA	TraesCS1A02G242400	0.39102	middle	AA
TraesCS1A02G250000	0.447066	middle	AA	TraesCS1A02G234500	1.25583	middle	AA	TraesCS1A02G242500	0.219226	middle	AA
TraesCS1A02G250100	0.856779	middle	AA	TraesCS1A02G234600	1.13674	middle	AA	TraesCS1A02G242600	0.227432	middle	AA
TraesCS1A02G250200	1.30995	dynamic	AA	TraesCS1A02G234900	0.354601	middle	AA	TraesCS1A02G242800	1.2387	dynamic	AA
TraesCS1A02G250300	0.39529	middle	AA	TraesCS1A02G235000	1.11122	middle	AA	TraesCS1A02G242900	0.739302	middle	AA
TraesCS1A02G250400	0.35014	middle	AA	TraesCS1A02G235100	0.797901	middle	AA	TraesCS1A02G243000	0.447378	middle	AA
TraesCS1A02G250500	0.306357	middle	AA	TraesCS1A02G235200	0.463346	middle	AA	TraesCS1A02G243100	0.789896	middle	AA
TraesCS1A02G250700	0.512458	middle	AA	TraesCS1A02G235300	0.21567	middle	AA	TraesCS1A02G243200	0.236807	middle	AA
TraesCS1A02G250800	0.13378	stable	AA	TraesCS1A02G235500	0.276731	middle	AA	TraesCS1A02G243300	0.619879	middle	AA
TraesCS1A02G250900	0.473695	middle	AA	TraesCS1A02G235600	0.286173	middle	AA	TraesCS1A02G243700	0.0674719	stable	AA
TraesCS1A02G251000	0.317325	middle	AA	TraesCS1A02G235800	1.47596	dynamic	AA	TraesCS1A02G244100	0.534427	middle	AA
TraesCS1A02G251100	0.238414	middle	AA	TraesCS1A02G235900	0.540835	middle	AA	TraesCS1A02G244300	0.396853	middle	AA
TraesCS1A02G251200	0.475397	middle	AA	TraesCS1A02G236000	0.434889	middle	AA	TraesCS1A02G244400	0.542581	middle	AA
TraesCS1A02G251300	0.887965	middle	AA	TraesCS1A02G236100	1.28091	middle	AA	TraesCS1A02G244700	0.892522	middle	AA
TraesCS1A02G251400	0.647321	middle	AA	TraesCS1A02G236300	0.370033	middle	AA	TraesCS1A02G244900	0.636588	middle	AA
TraesCS1A02G251500	0.200692	middle	AA	TraesCS1A02G236400	0.376436	middle	AA	TraesCS1A02G245000	0.149831	stable	AA
TraesCS1A02G251600	0.190863	stable	AA	TraesCS1A02G236500	0.241764	middle	AA	TraesCS1A02G245300	0.400639	middle	AA
TraesCS1A02G251700	0.403633	middle	AA	TraesCS1A02G236600	0.179788	stable	AA	TraesCS1A02G245500	0.692685	middle	AA
TraesCS1A02G251800	0.371808	middle	AA	TraesCS1A02G236700	0.251313	middle	AA	TraesCS1A02G245600	0.337089	middle	AA
TraesCS1A02G251900	0.377413	middle	AA	TraesCS1A02G236900	0.887318	middle	AA	TraesCS1A02G245700	0.522099	middle	AA
TraesCS1A02G252000	0.160991	stable	AA	TraesCS1A02G237000	1.98372	dynamic	AA	TraesCS1A02G246000	1.89291	dynamic	AA
TraesCS1A02G252300	0.321842	middle	AA	TraesCS1A02G237100	0.730793	middle	AA	TraesCS1A02G246100	1.00469	middle	AA
TraesCS1A02G252400	0.188701	stable	AA	TraesCS1A02G237200	0.104973	stable	AA	TraesCS1A02G246200	1.02376	middle	AA
TraesCS1A02G252500	0.815144	middle	AA	TraesCS1A02G237800	0.660614	middle	AA	TraesCS1A02G246400	0.208462	middle	AA
TraesCS1A02G252700	0.395566	middle	AA	TraesCS1A02G238000	0.474044	middle	AA	TraesCS1A02G246500	0.238514	middle	AA
TraesCS1A02G252900	2	dynamic	AA	TraesCS1A02G238100	0.923435	middle	AA	TraesCS1A02G246600	0.349583	middle	AA
TraesCS1A02G253000	0.324912	middle	AA	TraesCS1A02G238400	1.41362	dynamic	AA	TraesCS1A02G246700	0.455592	middle	AA
TraesCS1A02G253200	1.40804	dynamic	AA	TraesCS1A02G238600	0.951674	middle	AA	TraesCS1A02G246800	0.496783	middle	AA
TraesCS1A02G253400	1.12858	middle	AA	TraesCS1A02G238700	0.490566	middle	AA	TraesCS1A02G246900	0.337431	middle	AA
TraesCS1A02G253900	0.704214	middle	AA	TraesCS1A02G238800	0.789699	middle	AA	TraesCS1A02G247100	0.3186	middle	AA
TraesCS1A02G254000	0.272708	middle	AA	TraesCS1A02G238900	0.421868	middle	AA	TraesCS1A02G247200	1.23019	dynamic	AA
TraesCS1A02G254100	0.583807	middle	AA	TraesCS1A02G239000	0.491887	middle	AA	TraesCS1A02G247400	0.658582	middle	AA
TraesCS1A02G254200	0.356501	middle	AA	TraesCS1A02G239100	0.271507	middle	AA	TraesCS1A02G247500	0.567779	middle	AA
TraesCS1A02G254400	0.239889	middle	AA	TraesCS1A02G239200	0.3815	middle	AA	TraesCS1A02G247700	0.300641	middle	AA
TraesCS1A02G254500	0.248442	middle	AA	TraesCS1A02G239400	0.62208	middle	AA	TraesCS1A02G247800	0.76021	middle	AA
TraesCS1A02G254800	0.429468	middle	AA	TraesCS1A02G239500	0.906947	middle	AA	TraesCS1A02G247900	0.12242	stable	AA
TraesCS1A02G255000	0.0928168	stable	AA	TraesCS1A02G239600	0.895665	middle	AA	TraesCS1A02G248000	0.760268	middle	AA
TraesCS1A02G255100	0.777589	middle	AA	TraesCS1A02G239700	0.93906	middle	AA	TraesCS1A02G248100	0.0878108	stable	AA
TraesCS1A02G255200	0.627166	middle	AA	TraesCS1A02G239800	0.267073	middle	AA	TraesCS1A02G248200	0.451786	middle	AA
TraesCS1A02G255300	0.120325	stable	AA	TraesCS1A02G240000	0.345564	middle	AA	TraesCS1A02G248300	0.400447	middle	AA
TraesCS1A02G255400	0.38439	middle	AA	TraesCS1A02G240100	0.144279	stable	AA	TraesCS1A02G248400	0.163401	stable	AA
TraesCS1A02G255600	0.339692	middle	AA	TraesCS1A02G240200	0.710786	middle	AA	TraesCS1A02G248600	0.164273	stable	AA
TraesCS1A02G255800	0.394267	middle	AA	TraesCS1A02G240300	0.401096	middle	AA	TraesCS1A02G248800	0.199896	stable	AA
TraesCS1A02G255900	0.239875	middle	AA	TraesCS1A02G240400	0.388641	middle	AA	TraesCS1A02G248900	0.375211	middle	AA
TraesCS1A02G256000	0.978387	middle	AA	TraesCS1A02G240500	1.01608	middle	AA	TraesCS1A02G249000	0.817124	middle	AA
TraesCS1A02G256100	0.490011	middle	AA	TraesCS1A02G240600	0.191694	stable	AA	TraesCS1A02G249100	1.03461	middle	AA
TraesCS1A02G256200	0.14312	stable	AA	TraesCS1A02G241000	0.688623	middle	AA	TraesCS1A02G249300	0.400943	middle	AA
TraesCS1A02G256300	0.383521	middle	AA	TraesCS1A02G241100	0.883932	middle	AA	TraesCS1A02G249400	0.402528	middle	AA
TraesCS1A02G256400	0.376255	middle	AA	TraesCS1A02G241300	0.160924	stable	AA	TraesCS1A02G249500	0.869115	middle	AA
TraesCS1A02G256800	0.42651	middle	AA	TraesCS1A02G241400	0.369378	middle	AA	TraesCS1A02G249600	0.863355	middle	AA
TraesCS1A02G257000	0.688868	middle	AA	TraesCS1A02G241500	0.507968	middle	AA	TraesCS1A02G249700	1.15586	middle	AA
TraesCS1A02G257100	0.671451	middle	AA	TraesCS1A02G241600	0.236253	middle	AA	TraesCS1A02G250100	1.07879	middle	AA
TraesCS1A02G257200	1.11919	middle	AA	TraesCS1A02G241700	0.143639	stable	AA	TraesCS1A02G250200	1.58413	dynamic	AA
TraesCS1A02G257300	0.71803	middle	AA	TraesCS1A02G241800	0.732564	middle	AA	TraesCS1A02G250300	0.232771	middle	AA
TraesCS1A02G257400	0.979524	middle	AA	TraesCS1A02G241900	0.33128	middle	AA	TraesCS1A02G250400	0.192692	stable	AA
TraesCS1A02G257500	0.798501	middle	AA	TraesCS1A02G242000	1.19874	middle	AA	TraesCS1A02G250500	0.70579	middle	AA
TraesCS1A02G257900	0.203236	middle	AA	TraesCS1A02G242100	0.290481	middle	AA	TraesCS1A02G250700	1.1677	middle	AA
TraesCS1A02G258000	0.297171	middle	AA	TraesCS1A02G242200	0.273225	middle	AA	TraesCS1A02G250800	0.266479	middle	AA
TraesCS1A02G258100	0.344541	middle	AA	TraesCS1A02G242300	0.867992	middle	AA	TraesCS1A02G250900	0.750663	middle	AA
TraesCS1A02G258200	0.188977	stable	AA	TraesCS1A02G242400	0.748783	middle	AA	TraesCS1A02G251000	0.680952	middle	AA
TraesCS1A02G258300	0.0994713	stable	AA	TraesCS1A02G242500	0.553423	middle	AA	TraesCS1A02G251100	0.564457	middle	AA
TraesCS1A02G258400	0.428552	middle	AA	TraesCS1A02G242600	0.488409	middle	AA	TraesCS1A02G251200	0.571543	middle	AA
TraesCS1A02G258500	0.671587	middle	AA	TraesCS1A02G242800	0.346759	middle	AA	TraesCS1A02G251300	0.879319	middle	AA
TraesCS1A02G258700	0.19453	middle	AA	TraesCS1A02G242900	0.250826	middle	AA	TraesCS1A02G251400	0.637757	middle	AA
TraesCS1A02G258800	0.224825	middle	AA	TraesCS1A02G243000	0.786767	middle	AA	TraesCS1A02G251500	0.219748	middle	AA
TraesCS1A02G258900	0.323777	middle	AA	TraesCS1A02G243100	0.395551	middle	AA	TraesCS1A02G251600	0.27297	middle	AA
TraesCS1A02G259000	0.47664	middle	AA	TraesCS1A02G243200	0.441716	middle	AA	TraesCS1A02G251700	0.0963715	stable	AA
TraesCS1A02G259100	1.97495	dynamic	AA	TraesCS1A02G243300	0.299278	middle	AA	TraesCS1A02G251800	0.486191	middle	AA
TraesCS1A02G259200	0.409411	middle	AA	TraesCS1A02G243400	1.19009	middle	AA	TraesCS1A02G252000	0.691059	middle	AA
TraesCS1A02G259300	0.35804	middle	AA	TraesCS1A02G243700	0.480421	middle	AA	TraesCS1A02G252300	0.320613	middle	AA
TraesCS1A02G259400	0.569599	middle	AA	TraesCS1A02G243800	0.810189	middle	AA	TraesCS1A02G252400	0.511046	middle	AA
TraesCS1A02G259500	0.381988	middle	AA	TraesCS1A02G243900	0.326922	middle	AA	TraesCS1A02G252500	0.774456	middle	AA
TraesCS1A02G259600	0.424116	middle	AA	TraesCS1A02G244100	0.512744	middle	AA	TraesCS1A02G252700	0.536107	middle	AA
TraesCS1A02G259700	0.367848	middle	AA	TraesCS1A02G244200	0.189621	stable	AA	TraesCS1A02G252900	1.9834	dynamic	AA
TraesCS1A02G259800	0.271557	middle	AA	TraesCS1A02G244300	0.273517	middle	AA	TraesCS1A02G253000	0.55096	middle	AA
TraesCS1A02G259900	0.870764	middle	AA	TraesCS1A02G244400	0.295896	middle	AA	TraesCS1A02G253200	0.426169	middle	AA
TraesCS1A02G260000	0.200256	middle	AA	TraesCS1A02G244700	0.198492	middle	AA	TraesCS1A02G253400	0.278239	middle	AA
TraesCS1A02G260100	0.0831495	stable	AA	TraesCS1A02G244900	0.214927	middle	AA	TraesCS1A02G253500	0.979988	middle	AA
TraesCS1A02G260200	0.23653	middle	AA	TraesCS1A02G245000	0.282706	middle	AA	TraesCS1A02G253600	1.26461	dynamic	AA
TraesCS1A02G260300	0.440184	middle	AA	TraesCS1A02G245300	0.174424	stable	AA	TraesCS1A02G253900	1.43956	dynamic	AA
TraesCS1A02G260400	0.146387	stable	AA	TraesCS1A02G245500	0.575444	middle	AA	TraesCS1A02G254000	0.480871	middle	AA
TraesCS1A02G260500	1.13136	middle	AA	TraesCS1A02G245600	0.243872	middle	AA	TraesCS1A02G254100	1.24247	dynamic	AA
TraesCS1A02G260700	0.166416	stable	AA	TraesCS1A02G245700	0.0779526	stable	AA	TraesCS1A02G254200	0.483095	middle	AA
TraesCS1A02G260900	0.300704	middle	AA	TraesCS1A02G246000	1.85817	dynamic	AA	TraesCS1A02G254400	0.608957	middle	AA
TraesCS1A02G261000	0.398253	middle	AA	TraesCS1A02G246100	0.875766	middle	AA	TraesCS1A02G254600	0.377508	middle	AA
TraesCS1A02G261400	0.467791	middle	AA	TraesCS1A02G246200	0.86812	middle	AA	TraesCS1A02G254800	0.641157	middle	AA
TraesCS1A02G261800	0.426233	middle	AA	TraesCS1A02G246300	0.832485	middle	AA	TraesCS1A02G255000	0.619638	middle	AA
TraesCS1A02G261900	0.935163	middle	AA	TraesCS1A02G246400	0.355064	middle	AA	TraesCS1A02G255100	0.385651	middle	AA
TraesCS1A02G262000	0.8816	middle	AA	TraesCS1A02G246500	0.483115	middle	AA	TraesCS1A02G255200	0.500719	middle	AA
TraesCS1A02G262100	0.145521	stable	AA	TraesCS1A02G246600	0.259479	middle	AA	TraesCS1A02G255300	0.292151	middle	AA
TraesCS1A02G262200	0.165124	stable	AA	TraesCS1A02G246700	0.229746	middle	AA	TraesCS1A02G255400	0.999809	middle	AA
TraesCS1A02G262300	0.311473	middle	AA	TraesCS1A02G246800	0.230242	middle	AA	TraesCS1A02G255600	0.191355	stable	AA
TraesCS1A02G262400	0.434344	middle	AA	TraesCS1A02G246900	0.173501	stable	AA	TraesCS1A02G255800	0.610197	middle	AA
TraesCS1A02G262500	0.392978	middle	AA	TraesCS1A02G247100	0.323506	middle	AA	TraesCS1A02G255900	0.213445	middle	AA
TraesCS1A02G262600	0.109405	stable	AA	TraesCS1A02G247200	0.490714	middle	AA	TraesCS1A02G256000	0.489494	middle	AA
TraesCS1A02G262800	0.206526	middle	AA	TraesCS1A02G247500	0.283243	middle	AA	TraesCS1A02G256100	1.00733	middle	AA
TraesCS1A02G262900	1.42443	dynamic	AA	TraesCS1A02G247700	0.75829	middle	AA	TraesCS1A02G256200	0.762753	middle	AA
TraesCS1A02G263000	0.280141	middle	AA	TraesCS1A02G247800	0.448185	middle	AA	TraesCS1A02G256300	0.363691	middle	AA
TraesCS1A02G263100	1.17927	dynamic	AA	TraesCS1A02G247900	0.518826	middle	AA	TraesCS1A02G256400	0.488417	middle	AA
TraesCS1A02G263200	0.210078	middle	AA	TraesCS1A02G248000	0.329156	middle	AA	TraesCS1A02G256500	1.03687	middle	AA
TraesCS1A02G263300	0.571446	middle	AA	TraesCS1A02G248100	0.715632	middle	AA	TraesCS1A02G256700	1.14216	middle	AA
TraesCS1A02G263400	0.464654	middle	AA	TraesCS1A02G248200	0.40642	middle	AA	TraesCS1A02G256800	1.14889	middle	AA
TraesCS1A02G263500	1.15842	middle	AA	TraesCS1A02G248300	0.616631	middle	AA	TraesCS1A02G256900	0.537251	middle	AA
TraesCS1A02G263600	0.154821	stable	AA	TraesCS1A02G248400	0.144557	stable	AA	TraesCS1A02G257000	0.377133	middle	AA
TraesCS1A02G263700	0.619928	middle	AA	TraesCS1A02G248600	0.313064	middle	AA	TraesCS1A02G257100	1.25017	dynamic	AA
TraesCS1A02G263800	0.415943	middle	AA	TraesCS1A02G248700	0.81362	middle	AA	TraesCS1A02G257200	0.54497	middle	AA
TraesCS1A02G263900	1.09556	middle	AA	TraesCS1A02G248800	0.211657	middle	AA	TraesCS1A02G257300	0.693862	middle	AA
TraesCS1A02G264000	1.13511	middle	AA	TraesCS1A02G248900	0.810997	middle	AA	TraesCS1A02G257400	0.946498	middle	AA
TraesCS1A02G264100	0.260198	middle	AA	TraesCS1A02G249000	0.288775	middle	AA	TraesCS1A02G257500	0.951907	middle	AA
TraesCS1A02G264200	0.295417	middle	AA	TraesCS1A02G249100	0.507543	middle	AA	TraesCS1A02G257900	1.42917	dynamic	AA
TraesCS1A02G264300	0.663428	middle	AA	TraesCS1A02G249300	0.477723	middle	AA	TraesCS1A02G258000	0.347619	middle	AA
TraesCS1A02G264400	0.83351	middle	AA	TraesCS1A02G249400	0.249572	middle	AA	TraesCS1A02G258100	0.24851	middle	AA
TraesCS1A02G264500	0.34265	middle	AA	TraesCS1A02G249600	1.05539	middle	AA	TraesCS1A02G258200	0.275756	middle	AA
TraesCS1A02G264700	0.230148	middle	AA	TraesCS1A02G249700	1.16284	middle	AA	TraesCS1A02G258300	0.690808	middle	AA
TraesCS1A02G264900	0.361857	middle	AA	TraesCS1A02G249800	0.855442	middle	AA	TraesCS1A02G258400	0.27663	middle	AA
TraesCS1A02G265000	0.113983	stable	AA	TraesCS1A02G250000	0.501481	middle	AA	TraesCS1A02G258500	0.667147	middle	AA
TraesCS1A02G265200	0.836026	middle	AA	TraesCS1A02G250200	1.83665	dynamic	AA	TraesCS1A02G258700	0.215073	middle	AA
TraesCS1A02G265300	0.627274	middle	AA	TraesCS1A02G250300	0.379209	middle	AA	TraesCS1A02G258800	0.275423	middle	AA
TraesCS1A02G265500	0.972077	middle	AA	TraesCS1A02G250400	0.519644	middle	AA	TraesCS1A02G258900	0.27596	middle	AA
TraesCS1A02G265600	0.5378	middle	AA	TraesCS1A02G250500	0.737293	middle	AA	TraesCS1A02G259000	0.2386	middle	AA
TraesCS1A02G265700	0.792383	middle	AA	TraesCS1A02G250700	0.281536	middle	AA	TraesCS1A02G259100	1.82227	dynamic	AA
TraesCS1A02G265800	1.28137	dynamic	AA	TraesCS1A02G250800	0.304134	middle	AA	TraesCS1A02G259200	0.139455	stable	AA
TraesCS1A02G265900	0.71059	middle	AA	TraesCS1A02G250900	0.270309	middle	AA	TraesCS1A02G259400	1.0716	middle	AA
TraesCS1A02G266000	0.656828	middle	AA	TraesCS1A02G251000	0.247802	middle	AA	TraesCS1A02G259500	0.539517	middle	AA
TraesCS1A02G266100	0.969512	middle	AA	TraesCS1A02G251100	0.463371	middle	AA	TraesCS1A02G259600	0.385869	middle	AA
TraesCS1A02G266300	0.473658	middle	AA	TraesCS1A02G251200	1.24398	middle	AA	TraesCS1A02G259700	0.429908	middle	AA
TraesCS1A02G266500	0.286074	middle	AA	TraesCS1A02G251300	0.527142	middle	AA	TraesCS1A02G259800	0.470582	middle	AA
TraesCS1A02G266600	0.185337	stable	AA	TraesCS1A02G251400	0.641065	middle	AA	TraesCS1A02G259900	1.28463	dynamic	AA
TraesCS1A02G266900	0.338025	middle	AA	TraesCS1A02G251500	0.117677	stable	AA	TraesCS1A02G260000	0.527542	middle	AA
TraesCS1A02G267300	0.259035	middle	AA	TraesCS1A02G251600	0.234913	middle	AA	TraesCS1A02G260100	0.180002	stable	AA
TraesCS1A02G267600	0.546955	middle	AA	TraesCS1A02G251700	0.25368	middle	AA	TraesCS1A02G260200	0.420882	middle	AA
TraesCS1A02G267700	0.413376	middle	AA	TraesCS1A02G251800	0.260425	middle	AA	TraesCS1A02G260300	0.406558	middle	AA
TraesCS1A02G267800	0.392867	middle	AA	TraesCS1A02G251900	1.05984	middle	AA	TraesCS1A02G260400	0.268199	middle	AA
TraesCS1A02G267900	0.495243	middle	AA	TraesCS1A02G252000	0.176441	stable	AA	TraesCS1A02G260500	1.11095	middle	AA
TraesCS1A02G268200	0.475975	middle	AA	TraesCS1A02G252300	0.22827	middle	AA	TraesCS1A02G260700	0.789312	middle	AA
TraesCS1A02G268400	1.32812	dynamic	AA	TraesCS1A02G252400	0.658416	middle	AA	TraesCS1A02G260900	0.212651	middle	AA
TraesCS1A02G268500	0.28021	middle	AA	TraesCS1A02G252500	0.46094	middle	AA	TraesCS1A02G261000	0.115489	stable	AA
TraesCS1A02G268600	0.465699	middle	AA	TraesCS1A02G252600	0.657361	middle	AA	TraesCS1A02G261300	1.07623	middle	AA
TraesCS1A02G268700	0.649391	middle	AA	TraesCS1A02G252700	0.886149	middle	AA	TraesCS1A02G261400	0.313049	middle	AA
TraesCS1A02G268800	0.856008	middle	AA	TraesCS1A02G252900	2	dynamic	AA	TraesCS1A02G261600	0.617111	middle	AA
TraesCS1A02G268900	1.06226	middle	AA	TraesCS1A02G253000	0.540452	middle	AA	TraesCS1A02G261800	0.795445	middle	AA
TraesCS1A02G269000	0.398623	middle	AA	TraesCS1A02G253200	0.861642	middle	AA	TraesCS1A02G261900	1.02556	middle	AA
TraesCS1A02G269100	0.155762	stable	AA	TraesCS1A02G253400	0.586873	middle	AA	TraesCS1A02G262000	0.9731	middle	AA
TraesCS1A02G269200	0.146184	stable	AA	TraesCS1A02G253500	0.951336	middle	AA	TraesCS1A02G262100	0.508753	middle	AA
TraesCS1A02G269300	0.40936	middle	AA	TraesCS1A02G253600	0.600865	middle	AA	TraesCS1A02G262200	0.299109	middle	AA
TraesCS1A02G269400	0.37512	middle	AA	TraesCS1A02G253900	0.12678	stable	AA	TraesCS1A02G262300	0.256398	middle	AA
TraesCS1A02G269500	0.579165	middle	AA	TraesCS1A02G254000	0.459587	middle	AA	TraesCS1A02G262400	0.417314	middle	AA
TraesCS1A02G269600	0.558431	middle	AA	TraesCS1A02G254100	0.658248	middle	AA	TraesCS1A02G262500	0.720827	middle	AA
TraesCS1A02G270000	0.569158	middle	AA	TraesCS1A02G254200	0.21058	middle	AA	TraesCS1A02G262600	0.404257	middle	AA
TraesCS1A02G270200	0.0871005	stable	AA	TraesCS1A02G254400	0.941536	middle	AA	TraesCS1A02G262700	0.816175	middle	AA
TraesCS1A02G270300	0.726237	middle	AA	TraesCS1A02G254800	0.752671	middle	AA	TraesCS1A02G262800	0.476562	middle	AA
TraesCS1A02G270400	0.203362	middle	AA	TraesCS1A02G255000	0.83735	middle	AA	TraesCS1A02G262900	0.58645	middle	AA
TraesCS1A02G270500	0.31741	middle	AA	TraesCS1A02G255100	0.587156	middle	AA	TraesCS1A02G263000	0.139447	stable	AA
TraesCS1A02G270600	0.0837645	stable	AA	TraesCS1A02G255200	0.0773723	stable	AA	TraesCS1A02G263200	0.224498	middle	AA
TraesCS1A02G270700	0.718281	middle	AA	TraesCS1A02G255300	0.154255	stable	AA	TraesCS1A02G263300	0.467836	middle	AA
TraesCS1A02G270800	0.590729	middle	AA	TraesCS1A02G255400	1.09669	middle	AA	TraesCS1A02G263400	1.06782	middle	AA
TraesCS1A02G270900	1.04004	middle	AA	TraesCS1A02G255600	0.640545	middle	AA	TraesCS1A02G263500	1.2183	middle	AA
TraesCS1A02G271700	0.517328	middle	AA	TraesCS1A02G255800	0.703833	middle	AA	TraesCS1A02G263600	0.730268	middle	AA
TraesCS1A02G271800	0.491444	middle	AA	TraesCS1A02G255900	0.255453	middle	AA	TraesCS1A02G263700	1.15924	middle	AA
TraesCS1A02G272000	0.0689391	stable	AA	TraesCS1A02G256000	0.50043	middle	AA	TraesCS1A02G263800	0.225506	middle	AA
TraesCS1A02G272100	0.411447	middle	AA	TraesCS1A02G256100	1.06856	middle	AA	TraesCS1A02G263900	0.970257	middle	AA
TraesCS1A02G272200	0.176898	stable	AA	TraesCS1A02G256200	0.150911	stable	AA	TraesCS1A02G264000	0.8744	middle	AA
TraesCS1A02G272300	0.91604	middle	AA	TraesCS1A02G256300	0.481679	middle	AA	TraesCS1A02G264100	0.125023	stable	AA
TraesCS1A02G272400	0.378509	middle	AA	TraesCS1A02G256400	0.365236	middle	AA	TraesCS1A02G264200	0.665946	middle	AA
TraesCS1A02G272500	1.42384	dynamic	AA	TraesCS1A02G256700	1.48337	dynamic	AA	TraesCS1A02G264300	0.588202	middle	AA
TraesCS1A02G272600	0.942073	middle	AA	TraesCS1A02G256800	0.3569	middle	AA	TraesCS1A02G264400	0.240293	middle	AA
TraesCS1A02G272800	0.691405	middle	AA	TraesCS1A02G256900	0.301015	middle	AA	TraesCS1A02G264500	0.654104	middle	AA
TraesCS1A02G272900	0.908151	middle	AA	TraesCS1A02G257000	1.58661	dynamic	AA	TraesCS1A02G264600	0.53822	middle	AA
TraesCS1A02G273000	0.210477	middle	AA	TraesCS1A02G257100	0.778306	middle	AA	TraesCS1A02G264700	0.310238	middle	AA
TraesCS1A02G273100	0.314849	middle	AA	TraesCS1A02G257200	1.03241	middle	AA	TraesCS1A02G264800	1.18309	middle	AA
TraesCS1A02G273400	0.409755	middle	AA	TraesCS1A02G257300	0.686212	middle	AA	TraesCS1A02G264900	1.21809	middle	AA
TraesCS1A02G273500	0.616375	middle	AA	TraesCS1A02G257400	0.740229	middle	AA	TraesCS1A02G265000	0.106025	stable	AA
TraesCS1A02G273600	0.202973	middle	AA	TraesCS1A02G257500	0.786024	middle	AA	TraesCS1A02G265300	1.19547	middle	AA
TraesCS1A02G273900	0.94946	middle	AA	TraesCS1A02G257700	0.887365	middle	AA	TraesCS1A02G265500	1.13735	middle	AA
TraesCS1A02G274100	0.429286	middle	AA	TraesCS1A02G257800	1.14102	middle	AA	TraesCS1A02G265600	1.57692	dynamic	AA
TraesCS1A02G274200	0.602887	middle	AA	TraesCS1A02G257900	0.747166	middle	AA	TraesCS1A02G265700	0.925877	middle	AA
TraesCS1A02G274300	0.98833	middle	AA	TraesCS1A02G258000	0.459953	middle	AA	TraesCS1A02G265800	1.4042	dynamic	AA
TraesCS1A02G274400	1.2634	dynamic	AA	TraesCS1A02G258100	0.257369	middle	AA	TraesCS1A02G266000	0.416203	middle	AA
TraesCS1A02G274800	0.359563	middle	AA	TraesCS1A02G258200	0.406611	middle	AA	TraesCS1A02G266100	0.904583	middle	AA
TraesCS1A02G275000	0.948516	middle	AA	TraesCS1A02G258400	0.258836	middle	AA	TraesCS1A02G266300	0.181947	stable	AA
TraesCS1A02G275200	0.301792	middle	AA	TraesCS1A02G258500	0.687447	middle	AA	TraesCS1A02G266500	0.753391	middle	AA
TraesCS1A02G275300	0.384285	middle	AA	TraesCS1A02G258700	0.337529	middle	AA	TraesCS1A02G266600	0.386968	middle	AA
TraesCS1A02G275400	0.560871	middle	AA	TraesCS1A02G258800	0.591841	middle	AA	TraesCS1A02G266700	0.506495	middle	AA
TraesCS1A02G275700	0.530762	middle	AA	TraesCS1A02G258900	0.623396	middle	AA	TraesCS1A02G266800	0.644336	middle	AA
TraesCS1A02G275900	1.02173	middle	AA	TraesCS1A02G259000	0.136623	stable	AA	TraesCS1A02G266900	0.346225	middle	AA
TraesCS1A02G276100	0.32486	middle	AA	TraesCS1A02G259100	1.96792	dynamic	AA	TraesCS1A02G267200	0.775748	middle	AA
TraesCS1A02G276200	0.381069	middle	AA	TraesCS1A02G259200	0.375888	middle	AA	TraesCS1A02G267300	0.227544	middle	AA
TraesCS1A02G276300	1.11359	middle	AA	TraesCS1A02G259300	0.539806	middle	AA	TraesCS1A02G267600	1.12051	middle	AA
TraesCS1A02G276400	0.0915824	stable	AA	TraesCS1A02G259400	0.495441	middle	AA	TraesCS1A02G267700	0.821748	middle	AA
TraesCS1A02G276500	0.472381	middle	AA	TraesCS1A02G259500	0.647273	middle	AA	TraesCS1A02G267800	0.381883	middle	AA
TraesCS1A02G276800	0.75711	middle	AA	TraesCS1A02G259600	0.803385	middle	AA	TraesCS1A02G267900	0.702166	middle	AA
TraesCS1A02G276900	1.12541	middle	AA	TraesCS1A02G259700	0.349559	middle	AA	TraesCS1A02G268200	0.62581	middle	AA
TraesCS1A02G277000	0.425278	middle	AA	TraesCS1A02G259800	0.550279	middle	AA	TraesCS1A02G268400	0.926629	middle	AA
TraesCS1A02G277100	0.943199	middle	AA	TraesCS1A02G259900	0.934504	middle	AA	TraesCS1A02G268500	0.304913	middle	AA
TraesCS1A02G277400	0.829383	middle	AA	TraesCS1A02G260100	0.162775	stable	AA	TraesCS1A02G268600	0.71104	middle	AA
TraesCS1A02G277500	0.45045	middle	AA	TraesCS1A02G260200	0.256399	middle	AA	TraesCS1A02G268700	0.133258	stable	AA
TraesCS1A02G277600	0.257908	middle	AA	TraesCS1A02G260300	0.0833499	stable	AA	TraesCS1A02G268800	0.870299	middle	AA
TraesCS1A02G277700	0.574185	middle	AA	TraesCS1A02G260400	0.273447	middle	AA	TraesCS1A02G268900	1.07886	middle	AA
TraesCS1A02G277800	1.19219	dynamic	AA	TraesCS1A02G260500	0.268382	middle	AA	TraesCS1A02G269000	1.02754	middle	AA
TraesCS1A02G278000	0.937913	middle	AA	TraesCS1A02G260600	0.407054	middle	AA	TraesCS1A02G269100	0.207751	middle	AA
TraesCS1A02G278100	0.162534	stable	AA	TraesCS1A02G260700	0.467364	middle	AA	TraesCS1A02G269200	0.251844	middle	AA
TraesCS1A02G278200	0.932581	middle	AA	TraesCS1A02G260800	0.785339	middle	AA	TraesCS1A02G269300	0.342695	middle	AA
TraesCS1A02G278300	0.387755	middle	AA	TraesCS1A02G260900	0.186446	stable	AA	TraesCS1A02G269400	1.11279	middle	AA
TraesCS1A02G278400	0.54868	middle	AA	TraesCS1A02G261000	0.0703635	stable	AA	TraesCS1A02G269500	0.166789	stable	AA
TraesCS1A02G278500	0.402578	middle	AA	TraesCS1A02G261400	0.723458	middle	AA	TraesCS1A02G270000	0.70244	middle	AA
TraesCS1A02G278600	0.631733	middle	AA	TraesCS1A02G261500	0.326552	middle	AA	TraesCS1A02G270200	0.407833	middle	AA
TraesCS1A02G278700	0.183629	stable	AA	TraesCS1A02G261600	0.2546	middle	AA	TraesCS1A02G270300	0.325804	middle	AA
TraesCS1A02G278800	1.14247	middle	AA	TraesCS1A02G261800	0.91489	middle	AA	TraesCS1A02G270400	0.234276	middle	AA
TraesCS1A02G278900	0.442007	middle	AA	TraesCS1A02G261900	0.453572	middle	AA	TraesCS1A02G270500	0.378154	middle	AA
TraesCS1A02G279000	0.415524	middle	AA	TraesCS1A02G262000	0.381693	middle	AA	TraesCS1A02G270600	0.0988233	stable	AA
TraesCS1A02G279100	0.54422	middle	AA	TraesCS1A02G262100	1.0859	middle	AA	TraesCS1A02G270700	0.664987	middle	AA
TraesCS1A02G279200	0.276755	middle	AA	TraesCS1A02G262200	0.171871	stable	AA	TraesCS1A02G270800	0.851122	middle	AA
TraesCS1A02G279300	0.27412	middle	AA	TraesCS1A02G262300	0.707776	middle	AA	TraesCS1A02G270900	0.912953	middle	AA
TraesCS1A02G279500	0.232419	middle	AA	TraesCS1A02G262400	0.144833	stable	AA	TraesCS1A02G271700	1.05944	middle	AA
TraesCS1A02G279600	0.801979	middle	AA	TraesCS1A02G262500	0.283942	middle	AA	TraesCS1A02G271800	1.51423	dynamic	AA
TraesCS1A02G279800	0.425859	middle	AA	TraesCS1A02G262600	0.103603	stable	AA	TraesCS1A02G272000	0.729822	middle	AA
TraesCS1A02G279900	0.271278	middle	AA	TraesCS1A02G262800	0.314204	middle	AA	TraesCS1A02G272100	0.580557	middle	AA
TraesCS1A02G280200	0.683918	middle	AA	TraesCS1A02G263000	0.371951	middle	AA	TraesCS1A02G272200	0.187061	stable	AA
TraesCS1A02G280300	0.842139	middle	AA	TraesCS1A02G263100	1.4058	dynamic	AA	TraesCS1A02G272400	0.371225	middle	AA
TraesCS1A02G280400	0.48876	middle	AA	TraesCS1A02G263200	0.367654	middle	AA	TraesCS1A02G272500	0.660321	middle	AA
TraesCS1A02G280500	0.560623	middle	AA	TraesCS1A02G263300	0.129384	stable	AA	TraesCS1A02G272600	0.949947	middle	AA
TraesCS1A02G280600	0.112246	stable	AA	TraesCS1A02G263400	0.485967	middle	AA	TraesCS1A02G272700	1.72444	dynamic	AA
TraesCS1A02G280700	1.69086	dynamic	AA	TraesCS1A02G263500	1.57653	dynamic	AA	TraesCS1A02G272800	0.689981	middle	AA
TraesCS1A02G280800	0.434673	middle	AA	TraesCS1A02G263700	0.263763	middle	AA	TraesCS1A02G272900	1.05081	middle	AA
TraesCS1A02G280900	0.239689	middle	AA	TraesCS1A02G263800	0.342494	middle	AA	TraesCS1A02G273000	0.224133	middle	AA
TraesCS1A02G281000	0.786797	middle	AA	TraesCS1A02G263900	0.334151	middle	AA	TraesCS1A02G273100	0.158297	stable	AA
TraesCS1A02G281100	0.400994	middle	AA	TraesCS1A02G264000	0.270875	middle	AA	TraesCS1A02G273200	1.39016	dynamic	AA
TraesCS1A02G281200	0.531149	middle	AA	TraesCS1A02G264100	0.177726	stable	AA	TraesCS1A02G273400	0.460534	middle	AA
TraesCS1A02G281300	0.622372	middle	AA	TraesCS1A02G264200	0.359274	middle	AA	TraesCS1A02G273500	1.05531	middle	AA
TraesCS1A02G281400	0.864494	middle	AA	TraesCS1A02G264300	0.20225	middle	AA	TraesCS1A02G273900	0.696926	middle	AA
TraesCS1A02G281600	0.252295	middle	AA	TraesCS1A02G264400	0.0650185	stable	AA	TraesCS1A02G274300	1.00497	middle	AA
TraesCS1A02G281700	0.42187	middle	AA	TraesCS1A02G264500	0.391964	middle	AA	TraesCS1A02G274400	0.329264	middle	AA
TraesCS1A02G281800	0.315681	middle	AA	TraesCS1A02G264700	0.342812	middle	AA	TraesCS1A02G274800	0.393562	middle	AA
TraesCS1A02G281900	0.961047	middle	AA	TraesCS1A02G264800	0.577962	middle	AA	TraesCS1A02G275000	0.838223	middle	AA
TraesCS1A02G282000	0.343475	middle	AA	TraesCS1A02G264900	0.442318	middle	AA	TraesCS1A02G275200	0.22914	middle	AA
TraesCS1A02G282200	0.563331	middle	AA	TraesCS1A02G265000	0.201165	middle	AA	TraesCS1A02G275300	0.521716	middle	AA
TraesCS1A02G282300	0.327917	middle	AA	TraesCS1A02G265200	1.11889	middle	AA	TraesCS1A02G275400	0.461185	middle	AA
TraesCS1A02G282400	1.50801	dynamic	AA	TraesCS1A02G265300	0.837711	middle	AA	TraesCS1A02G275500	0.633196	middle	AA
TraesCS1A02G282500	0.616269	middle	AA	TraesCS1A02G265500	0.790871	middle	AA	TraesCS1A02G275600	0.444825	middle	AA
TraesCS1A02G282600	0.398573	middle	AA	TraesCS1A02G265600	0.557893	middle	AA	TraesCS1A02G275700	0.25227	middle	AA
TraesCS1A02G282700	0.290519	middle	AA	TraesCS1A02G265700	0.780415	middle	AA	TraesCS1A02G276100	0.282127	middle	AA
TraesCS1A02G282800	0.966008	middle	AA	TraesCS1A02G265800	0.503905	middle	AA	TraesCS1A02G276200	1.05442	middle	AA
TraesCS1A02G283000	0.354618	middle	AA	TraesCS1A02G265900	0.895534	middle	AA	TraesCS1A02G276300	0.191661	stable	AA
TraesCS1A02G283100	0.446744	middle	AA	TraesCS1A02G266000	1.1087	middle	AA	TraesCS1A02G276400	0.102465	stable	AA
TraesCS1A02G283200	0.20288	middle	AA	TraesCS1A02G266100	0.986186	middle	AA	TraesCS1A02G276500	0.511258	middle	AA
TraesCS1A02G283300	1.33224	dynamic	AA	TraesCS1A02G266300	0.318478	middle	AA	TraesCS1A02G276600	1.21294	middle	AA
TraesCS1A02G283400	0.421868	middle	AA	TraesCS1A02G266500	0.127938	stable	AA	TraesCS1A02G276800	0.341588	middle	AA
TraesCS1A02G283600	0.885162	middle	AA	TraesCS1A02G266600	0.7436	middle	AA	TraesCS1A02G277000	0.654089	middle	AA
TraesCS1A02G283700	0.409679	middle	AA	TraesCS1A02G266700	0.572056	middle	AA	TraesCS1A02G277400	0.447361	middle	AA
TraesCS1A02G283800	0.31201	middle	AA	TraesCS1A02G266800	0.64292	middle	AA	TraesCS1A02G277500	0.378622	middle	AA
TraesCS1A02G283900	0.811143	middle	AA	TraesCS1A02G266900	0.769177	middle	AA	TraesCS1A02G277600	0.655635	middle	AA
TraesCS1A02G284000	0.291433	middle	AA	TraesCS1A02G267300	0.456167	middle	AA	TraesCS1A02G277700	0.797058	middle	AA
TraesCS1A02G284300	0.655982	middle	AA	TraesCS1A02G267800	0.767104	middle	AA	TraesCS1A02G277800	0.919552	middle	AA
TraesCS1A02G284400	0.48604	middle	AA	TraesCS1A02G267900	0.525037	middle	AA	TraesCS1A02G278000	0.735936	middle	AA
TraesCS1A02G284500	0.510878	middle	AA	TraesCS1A02G268200	0.879924	middle	AA	TraesCS1A02G278100	0.385229	middle	AA
TraesCS1A02G284800	0.143631	stable	AA	TraesCS1A02G268400	0.801148	middle	AA	TraesCS1A02G278200	0.34664	middle	AA
TraesCS1A02G284900	0.343144	middle	AA	TraesCS1A02G268500	0.522205	middle	AA	TraesCS1A02G278300	0.264542	middle	AA
TraesCS1A02G285000	0.474476	middle	AA	TraesCS1A02G268700	0.0850056	stable	AA	TraesCS1A02G278400	0.752675	middle	AA
TraesCS1A02G285200	0.299317	middle	AA	TraesCS1A02G268800	0.782293	middle	AA	TraesCS1A02G278500	0.337688	middle	AA
TraesCS1A02G285400	0.711879	middle	AA	TraesCS1A02G268900	1.23273	middle	AA	TraesCS1A02G278600	0.305	middle	AA
TraesCS1A02G285500	0.491819	middle	AA	TraesCS1A02G269000	0.378494	middle	AA	TraesCS1A02G278700	0.757406	middle	AA
TraesCS1A02G285600	0.647981	middle	AA	TraesCS1A02G269100	0.20438	middle	AA	TraesCS1A02G278800	1.15326	middle	AA
TraesCS1A02G286000	0.130375	stable	AA	TraesCS1A02G269200	0.620613	middle	AA	TraesCS1A02G278900	0.390811	middle	AA
TraesCS1A02G286200	0.124224	stable	AA	TraesCS1A02G269300	0.481207	middle	AA	TraesCS1A02G279000	0.435466	middle	AA
TraesCS1A02G286300	0.144701	stable	AA	TraesCS1A02G269400	0.766685	middle	AA	TraesCS1A02G279100	0.233631	middle	AA
TraesCS1A02G286500	0.756749	middle	AA	TraesCS1A02G269500	0.39901	middle	AA	TraesCS1A02G279200	0.702071	middle	AA
TraesCS1A02G286900	0.309379	middle	AA	TraesCS1A02G269600	0.456203	middle	AA	TraesCS1A02G279300	0.424924	middle	AA
TraesCS1A02G287000	0.506832	middle	AA	TraesCS1A02G270200	0.257879	middle	AA	TraesCS1A02G279400	0.680618	middle	AA
TraesCS1A02G287100	0.759096	middle	AA	TraesCS1A02G270300	1.02914	middle	AA	TraesCS1A02G279500	0.503919	middle	AA
TraesCS1A02G287200	1.32399	dynamic	AA	TraesCS1A02G270400	0.189947	stable	AA	TraesCS1A02G279600	1.04463	middle	AA
TraesCS1A02G287400	0.33607	middle	AA	TraesCS1A02G270500	0.142501	stable	AA	TraesCS1A02G279800	0.864934	middle	AA
TraesCS1A02G287500	0.468534	middle	AA	TraesCS1A02G270600	0.36251	middle	AA	TraesCS1A02G279900	0.728607	middle	AA
TraesCS1A02G287600	0.184771	stable	AA	TraesCS1A02G270700	1.27551	middle	AA	TraesCS1A02G280200	0.895222	middle	AA
TraesCS1A02G287700	0.809002	middle	AA	TraesCS1A02G270800	1.37577	dynamic	AA	TraesCS1A02G280300	0.21534	middle	AA
TraesCS1A02G287800	0.188193	stable	AA	TraesCS1A02G270900	1.29298	middle	AA	TraesCS1A02G280400	0.134998	stable	AA
TraesCS1A02G288200	0.181442	stable	AA	TraesCS1A02G271000	0.595343	middle	AA	TraesCS1A02G280500	0.243695	middle	AA
TraesCS1A02G288300	0.776251	middle	AA	TraesCS1A02G271700	0.73435	middle	AA	TraesCS1A02G280600	0.741705	middle	AA
TraesCS1A02G288400	0.348708	middle	AA	TraesCS1A02G271800	0.685903	middle	AA	TraesCS1A02G280700	0.537832	middle	AA
TraesCS1A02G288500	0.504854	middle	AA	TraesCS1A02G272000	0.668744	middle	AA	TraesCS1A02G280800	0.673817	middle	AA
TraesCS1A02G288600	0.516549	middle	AA	TraesCS1A02G272100	0.393672	middle	AA	TraesCS1A02G280900	0.477664	middle	AA
TraesCS1A02G288700	0.279058	middle	AA	TraesCS1A02G272200	0.252744	middle	AA	TraesCS1A02G281000	0.286696	middle	AA
TraesCS1A02G288800	0.0816635	stable	AA	TraesCS1A02G272300	1.49539	dynamic	AA	TraesCS1A02G281100	0.673141	middle	AA
TraesCS1A02G288900	0.228184	middle	AA	TraesCS1A02G272400	0.187764	stable	AA	TraesCS1A02G281200	0.0615465	stable	AA
TraesCS1A02G289000	0.148227	stable	AA	TraesCS1A02G272500	0.617535	middle	AA	TraesCS1A02G281300	0.630819	middle	AA
TraesCS1A02G289100	0.633281	middle	AA	TraesCS1A02G272700	1.67717	dynamic	AA	TraesCS1A02G281400	0.383745	middle	AA
TraesCS1A02G289200	0.565824	middle	AA	TraesCS1A02G272800	0.768958	middle	AA	TraesCS1A02G281600	0.0805771	stable	AA
TraesCS1A02G289300	1.06934	middle	AA	TraesCS1A02G272900	0.942121	middle	AA	TraesCS1A02G281700	0.519126	middle	AA
TraesCS1A02G289400	1.26632	dynamic	AA	TraesCS1A02G273000	0.217597	middle	AA	TraesCS1A02G281800	0.322172	middle	AA
TraesCS1A02G289600	1.54886	dynamic	AA	TraesCS1A02G273100	0.320586	middle	AA	TraesCS1A02G282000	0.468372	middle	AA
TraesCS1A02G289700	0.407796	middle	AA	TraesCS1A02G273200	0.804112	middle	AA	TraesCS1A02G282200	1.14057	middle	AA
TraesCS1A02G289800	0.436114	middle	AA	TraesCS1A02G273400	0.430946	middle	AA	TraesCS1A02G282300	0.777819	middle	AA
TraesCS1A02G289900	0.926006	middle	AA	TraesCS1A02G273500	0.637659	middle	AA	TraesCS1A02G282500	0.895503	middle	AA
TraesCS1A02G290100	0.75534	middle	AA	TraesCS1A02G273600	1.16793	middle	AA	TraesCS1A02G282600	0.569414	middle	AA
TraesCS1A02G290200	1.34389	dynamic	AA	TraesCS1A02G273800	0.891704	middle	AA	TraesCS1A02G282700	0.685242	middle	AA
TraesCS1A02G290500	0.347325	middle	AA	TraesCS1A02G273900	1.01198	middle	AA	TraesCS1A02G282800	0.701127	middle	AA
TraesCS1A02G290800	0.695141	middle	AA	TraesCS1A02G274100	1.04525	middle	AA	TraesCS1A02G282900	2	dynamic	AA
TraesCS1A02G291100	1.87032	dynamic	AA	TraesCS1A02G274200	0.893287	middle	AA	TraesCS1A02G283000	0.747487	middle	AA
TraesCS1A02G291200	0.992328	middle	AA	TraesCS1A02G274300	0.448532	middle	AA	TraesCS1A02G283100	1.04948	middle	AA
TraesCS1A02G291400	0.381547	middle	AA	TraesCS1A02G274400	0.380821	middle	AA	TraesCS1A02G283200	0.109645	stable	AA
TraesCS1A02G291500	0.504662	middle	AA	TraesCS1A02G274800	0.151374	stable	AA	TraesCS1A02G283300	1.52817	dynamic	AA
TraesCS1A02G291600	0.249861	middle	AA	TraesCS1A02G275200	0.769206	middle	AA	TraesCS1A02G283400	0.938272	middle	AA
TraesCS1A02G291700	1.15466	middle	AA	TraesCS1A02G275300	0.045849	stable	AA	TraesCS1A02G283600	0.61564	middle	AA
TraesCS1A02G292000	0.682593	middle	AA	TraesCS1A02G275400	0.454313	middle	AA	TraesCS1A02G283700	0.516568	middle	AA
TraesCS1A02G292100	0.262778	middle	AA	TraesCS1A02G275800	1.05492	middle	AA	TraesCS1A02G283800	0.11975	stable	AA
TraesCS1A02G292200	0.585297	middle	AA	TraesCS1A02G275900	1.55367	dynamic	AA	TraesCS1A02G283900	0.867025	middle	AA
TraesCS1A02G292300	0.182712	stable	AA	TraesCS1A02G276000	1.38187	dynamic	AA	TraesCS1A02G284000	0.582245	middle	AA
TraesCS1A02G292400	0.800564	middle	AA	TraesCS1A02G276100	0.23606	middle	AA	TraesCS1A02G284300	1.00213	middle	AA
TraesCS1A02G293400	1.08545	middle	AA	TraesCS1A02G276200	0.914066	middle	AA	TraesCS1A02G284400	0.363827	middle	AA
TraesCS1A02G295200	0.663012	middle	AA	TraesCS1A02G276300	0.813075	middle	AA	TraesCS1A02G284500	0.403658	middle	AA
TraesCS1A02G295300	0.543666	middle	AA	TraesCS1A02G276400	0.240039	middle	AA	TraesCS1A02G284800	0.611254	middle	AA
TraesCS1A02G295400	0.648668	middle	AA	TraesCS1A02G276500	0.257996	middle	AA	TraesCS1A02G284900	0.957998	middle	AA
TraesCS1A02G295600	1.42807	dynamic	AA	TraesCS1A02G276600	1.23469	middle	AA	TraesCS1A02G285000	1.59777	dynamic	AA
TraesCS1A02G295700	0.68991	middle	AA	TraesCS1A02G276800	0.641062	middle	AA	TraesCS1A02G285200	0.0711266	stable	AA
TraesCS1A02G295800	1.04277	middle	AA	TraesCS1A02G277000	0.445635	middle	AA	TraesCS1A02G285400	0.913945	middle	AA
TraesCS1A02G295900	0.565775	middle	AA	TraesCS1A02G277400	0.731737	middle	AA	TraesCS1A02G285500	0.979642	middle	AA
TraesCS1A02G296100	0.269861	middle	AA	TraesCS1A02G277500	0.226311	middle	AA	TraesCS1A02G285600	0.795576	middle	AA
TraesCS1A02G296200	0.42554	middle	AA	TraesCS1A02G277600	0.238719	middle	AA	TraesCS1A02G286000	0.0918244	stable	AA
TraesCS1A02G296300	0.376127	middle	AA	TraesCS1A02G277700	0.410168	middle	AA	TraesCS1A02G286200	0.330914	middle	AA
TraesCS1A02G296800	1.65603	dynamic	AA	TraesCS1A02G277800	0.944674	middle	AA	TraesCS1A02G286300	0.603078	middle	AA
TraesCS1A02G296900	0.97951	middle	AA	TraesCS1A02G278000	0.431366	middle	AA	TraesCS1A02G286500	1.08677	middle	AA
TraesCS1A02G297000	0.119916	stable	AA	TraesCS1A02G278100	0.20785	middle	AA	TraesCS1A02G286900	0.415709	middle	AA
TraesCS1A02G297100	0.376135	middle	AA	TraesCS1A02G278200	0.471624	middle	AA	TraesCS1A02G287000	0.683751	middle	AA
TraesCS1A02G297200	0.526093	middle	AA	TraesCS1A02G278300	0.420804	middle	AA	TraesCS1A02G287100	0.472997	middle	AA
TraesCS1A02G297500	0.422603	middle	AA	TraesCS1A02G278400	0.771512	middle	AA	TraesCS1A02G287200	0.523703	middle	AA
TraesCS1A02G297600	0.943356	middle	AA	TraesCS1A02G278500	0.546001	middle	AA	TraesCS1A02G287400	0.0500523	stable	AA
TraesCS1A02G297800	0.339583	middle	AA	TraesCS1A02G278600	0.905468	middle	AA	TraesCS1A02G287500	0.539666	middle	AA
TraesCS1A02G297900	0.306375	middle	AA	TraesCS1A02G278800	1.3551	dynamic	AA	TraesCS1A02G287600	0.176274	stable	AA
TraesCS1A02G298000	0.404261	middle	AA	TraesCS1A02G278900	0.275629	middle	AA	TraesCS1A02G287700	1.02584	middle	AA
TraesCS1A02G298100	0.170038	stable	AA	TraesCS1A02G279000	0.860986	middle	AA	TraesCS1A02G287800	1.27819	dynamic	AA
TraesCS1A02G298300	1.06992	middle	AA	TraesCS1A02G279100	0.414697	middle	AA	TraesCS1A02G288200	0.418809	middle	AA
TraesCS1A02G298600	0.495184	middle	AA	TraesCS1A02G279200	0.623525	middle	AA	TraesCS1A02G288300	1.12785	middle	AA
TraesCS1A02G298700	0.123318	stable	AA	TraesCS1A02G279300	1.06972	middle	AA	TraesCS1A02G288400	0.487429	middle	AA
TraesCS1A02G298800	0.349863	middle	AA	TraesCS1A02G279400	0.787328	middle	AA	TraesCS1A02G288500	0.763503	middle	AA
TraesCS1A02G298900	0.210701	middle	AA	TraesCS1A02G279500	0.674092	middle	AA	TraesCS1A02G288600	0.179179	stable	AA
TraesCS1A02G299100	0.940193	middle	AA	TraesCS1A02G279600	0.529163	middle	AA	TraesCS1A02G288700	0.673808	middle	AA
TraesCS1A02G299200	0.350382	middle	AA	TraesCS1A02G279800	0.38866	middle	AA	TraesCS1A02G288800	0.633408	middle	AA
TraesCS1A02G299300	0.473996	middle	AA	TraesCS1A02G279900	0.56214	middle	AA	TraesCS1A02G288900	0.260508	middle	AA
TraesCS1A02G299400	0.252633	middle	AA	TraesCS1A02G280200	0.691249	middle	AA	TraesCS1A02G289000	0.442418	middle	AA
TraesCS1A02G299500	1.1664	dynamic	AA	TraesCS1A02G280300	0.737044	middle	AA	TraesCS1A02G289100	0.657403	middle	AA
TraesCS1A02G299600	0.196763	middle	AA	TraesCS1A02G280400	0.631691	middle	AA	TraesCS1A02G289200	1.41979	dynamic	AA
TraesCS1A02G300000	0.805603	middle	AA	TraesCS1A02G280500	0.402588	middle	AA	TraesCS1A02G289300	2	dynamic	AA
TraesCS1A02G300100	0.612028	middle	AA	TraesCS1A02G280600	0.966655	middle	AA	TraesCS1A02G289800	1.17437	middle	AA
TraesCS1A02G300200	0.556175	middle	AA	TraesCS1A02G280700	0.496629	middle	AA	TraesCS1A02G289900	1.1337	middle	AA
TraesCS1A02G300300	1.45992	dynamic	AA	TraesCS1A02G280800	0.190162	stable	AA	TraesCS1A02G290100	1.05994	middle	AA
TraesCS1A02G300600	0.669301	middle	AA	TraesCS1A02G280900	0.710745	middle	AA	TraesCS1A02G290200	1.25884	dynamic	AA
TraesCS1A02G300700	0.582541	middle	AA	TraesCS1A02G281000	0.664827	middle	AA	TraesCS1A02G290500	0.325613	middle	AA
TraesCS1A02G300800	0.483333	middle	AA	TraesCS1A02G281100	0.419495	middle	AA	TraesCS1A02G290700	0.249283	middle	AA
TraesCS1A02G300900	1.0696	middle	AA	TraesCS1A02G281200	0.657853	middle	AA	TraesCS1A02G290800	0.874582	middle	AA
TraesCS1A02G301000	1.66539	dynamic	AA	TraesCS1A02G281300	0.616759	middle	AA	TraesCS1A02G291000	0.561349	middle	AA
TraesCS1A02G301100	0.38417	middle	AA	TraesCS1A02G281400	0.139898	stable	AA	TraesCS1A02G291200	0.50759	middle	AA
TraesCS1A02G301400	0.196851	middle	AA	TraesCS1A02G281600	0.176531	stable	AA	TraesCS1A02G291400	0.198232	stable	AA
TraesCS1A02G301600	0.26016	middle	AA	TraesCS1A02G281700	0.464795	middle	AA	TraesCS1A02G291500	1.25643	dynamic	AA
TraesCS1A02G301800	0.632203	middle	AA	TraesCS1A02G281800	0.1913	stable	AA	TraesCS1A02G291600	1.11846	middle	AA
TraesCS1A02G302100	0.757398	middle	AA	TraesCS1A02G281900	0.846805	middle	AA	TraesCS1A02G291700	1.66738	dynamic	AA
TraesCS1A02G302300	0.340261	middle	AA	TraesCS1A02G282000	0.309501	middle	AA	TraesCS1A02G292000	0.750557	middle	AA
TraesCS1A02G302400	0.473219	middle	AA	TraesCS1A02G282200	0.957437	middle	AA	TraesCS1A02G292100	0.605617	middle	AA
TraesCS1A02G302500	0.25287	middle	AA	TraesCS1A02G282300	0.605126	middle	AA	TraesCS1A02G292200	0.189327	stable	AA
TraesCS1A02G302600	0.130089	stable	AA	TraesCS1A02G282400	0.78059	middle	AA	TraesCS1A02G292300	0.209042	middle	AA
TraesCS1A02G302700	0.825509	middle	AA	TraesCS1A02G282500	0.669258	middle	AA	TraesCS1A02G292400	0.744158	middle	AA
TraesCS1A02G302800	0.489895	middle	AA	TraesCS1A02G282600	0.730403	middle	AA	TraesCS1A02G292500	1.23879	dynamic	AA
TraesCS1A02G302900	0.21435	middle	AA	TraesCS1A02G282700	0.244172	middle	AA	TraesCS1A02G292700	1.07765	middle	AA
TraesCS1A02G303100	1.00712	middle	AA	TraesCS1A02G282800	0.322389	middle	AA	TraesCS1A02G292800	0.727879	middle	AA
TraesCS1A02G303200	0.849997	middle	AA	TraesCS1A02G283000	0.43084	middle	AA	TraesCS1A02G293100	0.75813	middle	AA
TraesCS1A02G303300	0.12581	stable	AA	TraesCS1A02G283100	0.64871	middle	AA	TraesCS1A02G293200	0.869274	middle	AA
TraesCS1A02G303600	0.481737	middle	AA	TraesCS1A02G283200	0.322753	middle	AA	TraesCS1A02G293400	1.07102	middle	AA
TraesCS1A02G303700	0.896355	middle	AA	TraesCS1A02G283300	0.478149	middle	AA	TraesCS1A02G294000	1.25531	dynamic	AA
TraesCS1A02G304000	1.178	dynamic	AA	TraesCS1A02G283400	1.25718	middle	AA	TraesCS1A02G294700	0.967468	middle	AA
TraesCS1A02G304200	0.501225	middle	AA	TraesCS1A02G283600	1.08914	middle	AA	TraesCS1A02G294800	0.277014	middle	AA
TraesCS1A02G304300	0.386386	middle	AA	TraesCS1A02G283700	0.403877	middle	AA	TraesCS1A02G294900	1.21977	middle	AA
TraesCS1A02G304400	0.360602	middle	AA	TraesCS1A02G283800	0.441774	middle	AA	TraesCS1A02G295000	1.32845	dynamic	AA
TraesCS1A02G304900	0.977915	middle	AA	TraesCS1A02G283900	1.16717	middle	AA	TraesCS1A02G295100	1.28377	dynamic	AA
TraesCS1A02G305200	0.707311	middle	AA	TraesCS1A02G284000	0.335822	middle	AA	TraesCS1A02G295200	0.345768	middle	AA
TraesCS1A02G305300	0.224002	middle	AA	TraesCS1A02G284100	1.40479	dynamic	AA	TraesCS1A02G295300	0.899696	middle	AA
TraesCS1A02G305400	0.402193	middle	AA	TraesCS1A02G284200	1.55874	dynamic	AA	TraesCS1A02G295400	0.988752	middle	AA
TraesCS1A02G305500	0.392303	middle	AA	TraesCS1A02G284300	0.750712	middle	AA	TraesCS1A02G295600	0.173066	stable	AA
TraesCS1A02G305600	0.765255	middle	AA	TraesCS1A02G284400	0.535108	middle	AA	TraesCS1A02G295700	1.32532	dynamic	AA
TraesCS1A02G305700	0.198682	middle	AA	TraesCS1A02G284500	0.681877	middle	AA	TraesCS1A02G295800	0.566287	middle	AA
TraesCS1A02G305800	0.378239	middle	AA	TraesCS1A02G284600	1.36522	dynamic	AA	TraesCS1A02G295900	0.358003	middle	AA
TraesCS1A02G305900	0.325572	middle	AA	TraesCS1A02G284800	0.447904	middle	AA	TraesCS1A02G296100	0.0957365	stable	AA
TraesCS1A02G306000	0.648312	middle	AA	TraesCS1A02G284900	0.575195	middle	AA	TraesCS1A02G296200	0.422945	middle	AA
TraesCS1A02G306100	0.781876	middle	AA	TraesCS1A02G285000	1.71991	dynamic	AA	TraesCS1A02G296300	0.261182	middle	AA
TraesCS1A02G306200	0.210633	middle	AA	TraesCS1A02G285200	0.383346	middle	AA	TraesCS1A02G296800	1.19186	middle	AA
TraesCS1A02G306300	0.380378	middle	AA	TraesCS1A02G285500	0.269366	middle	AA	TraesCS1A02G296900	0.892413	middle	AA
TraesCS1A02G306400	0.0978487	stable	AA	TraesCS1A02G285600	0.9889	middle	AA	TraesCS1A02G297000	0.34563	middle	AA
TraesCS1A02G306500	0.444866	middle	AA	TraesCS1A02G285700	1.29044	middle	AA	TraesCS1A02G297100	0.585493	middle	AA
TraesCS1A02G306600	1.56544	dynamic	AA	TraesCS1A02G286000	0.308919	middle	AA	TraesCS1A02G297200	0.696315	middle	AA
TraesCS1A02G307200	0.567272	middle	AA	TraesCS1A02G286200	0.232765	middle	AA	TraesCS1A02G297500	0.699485	middle	AA
TraesCS1A02G307300	0.385024	middle	AA	TraesCS1A02G286300	0.262292	middle	AA	TraesCS1A02G297600	0.226399	middle	AA
TraesCS1A02G307400	0.273051	middle	AA	TraesCS1A02G286700	0.919316	middle	AA	TraesCS1A02G297800	0.502206	middle	AA
TraesCS1A02G307700	0.205745	middle	AA	TraesCS1A02G286900	0.390124	middle	AA	TraesCS1A02G297900	0.524251	middle	AA
TraesCS1A02G307800	0.277252	middle	AA	TraesCS1A02G287000	0.953136	middle	AA	TraesCS1A02G298000	0.260573	middle	AA
TraesCS1A02G307900	0.660695	middle	AA	TraesCS1A02G287100	0.341224	middle	AA	TraesCS1A02G298100	0.123797	stable	AA
TraesCS1A02G308000	0.325886	middle	AA	TraesCS1A02G287300	0.553482	middle	AA	TraesCS1A02G298700	0.43813	middle	AA
TraesCS1A02G308100	0.357842	middle	AA	TraesCS1A02G287400	0.148489	stable	AA	TraesCS1A02G298800	0.595435	middle	AA
TraesCS1A02G308400	0.212773	middle	AA	TraesCS1A02G287500	0.40699	middle	AA	TraesCS1A02G298900	0.515437	middle	AA
TraesCS1A02G308500	0.305152	middle	AA	TraesCS1A02G287600	0.103156	stable	AA	TraesCS1A02G299100	0.437712	middle	AA
TraesCS1A02G308700	0.638558	middle	AA	TraesCS1A02G287700	0.226654	middle	AA	TraesCS1A02G299200	0.864384	middle	AA
TraesCS1A02G308800	0.412393	middle	AA	TraesCS1A02G287800	0.845069	middle	AA	TraesCS1A02G299300	1.04324	middle	AA
TraesCS1A02G308900	0.249515	middle	AA	TraesCS1A02G287900	0.714121	middle	AA	TraesCS1A02G299400	0.602971	middle	AA
TraesCS1A02G309200	0.409258	middle	AA	TraesCS1A02G288200	0.20626	middle	AA	TraesCS1A02G299500	0.83609	middle	AA
TraesCS1A02G309500	0.500434	middle	AA	TraesCS1A02G288300	0.6344	middle	AA	TraesCS1A02G299600	0.346443	middle	AA
TraesCS1A02G309600	0.283603	middle	AA	TraesCS1A02G288400	0.236992	middle	AA	TraesCS1A02G299900	0.257502	middle	AA
TraesCS1A02G309700	0.066736	stable	AA	TraesCS1A02G288500	0.705892	middle	AA	TraesCS1A02G300000	0.653274	middle	AA
TraesCS1A02G309800	0.790973	middle	AA	TraesCS1A02G288600	0.232516	middle	AA	TraesCS1A02G300200	0.767282	middle	AA
TraesCS1A02G310300	1.76496	dynamic	AA	TraesCS1A02G288700	0.477155	middle	AA	TraesCS1A02G300300	1.1122	middle	AA
TraesCS1A02G310500	0.274935	middle	AA	TraesCS1A02G288800	0.262495	middle	AA	TraesCS1A02G300600	0.951148	middle	AA
TraesCS1A02G310600	1.6215	dynamic	AA	TraesCS1A02G288900	0.115493	stable	AA	TraesCS1A02G300800	0.276214	middle	AA
TraesCS1A02G310700	0.270438	middle	AA	TraesCS1A02G289000	0.194483	stable	AA	TraesCS1A02G301000	2	dynamic	AA
TraesCS1A02G311000	0.626631	middle	AA	TraesCS1A02G289100	0.311203	middle	AA	TraesCS1A02G301100	0.730144	middle	AA
TraesCS1A02G311100	0.67192	middle	AA	TraesCS1A02G289200	0.224698	middle	AA	TraesCS1A02G301300	1.0192	middle	AA
TraesCS1A02G311300	0.266689	middle	AA	TraesCS1A02G289300	0.989729	middle	AA	TraesCS1A02G301400	0.593866	middle	AA
TraesCS1A02G311400	0.363606	middle	AA	TraesCS1A02G289500	0.579472	middle	AA	TraesCS1A02G301600	0.19788	stable	AA
TraesCS1A02G311800	0.159787	stable	AA	TraesCS1A02G289600	1.93546	dynamic	AA	TraesCS1A02G301800	0.566209	middle	AA
TraesCS1A02G311900	0.533403	middle	AA	TraesCS1A02G289800	0.67928	middle	AA	TraesCS1A02G302100	1.37917	dynamic	AA
TraesCS1A02G312000	0.1295	stable	AA	TraesCS1A02G289900	0.504448	middle	AA	TraesCS1A02G302300	0.890539	middle	AA
TraesCS1A02G312300	0.65421	middle	AA	TraesCS1A02G290100	0.976742	middle	AA	TraesCS1A02G302500	0.191809	stable	AA
TraesCS1A02G312400	0.674314	middle	AA	TraesCS1A02G290200	0.266511	middle	AA	TraesCS1A02G302600	0.349322	middle	AA
TraesCS1A02G312500	0.499411	middle	AA	TraesCS1A02G290500	0.306709	middle	AA	TraesCS1A02G302700	1.6044	dynamic	AA
TraesCS1A02G312700	0.444306	middle	AA	TraesCS1A02G290900	0.440093	middle	AA	TraesCS1A02G302800	0.791378	middle	AA
TraesCS1A02G312800	0.54843	middle	AA	TraesCS1A02G291000	0.494285	middle	AA	TraesCS1A02G302900	0.0620223	stable	AA
TraesCS1A02G313200	0.145467	stable	AA	TraesCS1A02G291100	1.76381	dynamic	AA	TraesCS1A02G303100	0.667078	middle	AA
TraesCS1A02G313300	0.602289	middle	AA	TraesCS1A02G291200	0.724151	middle	AA	TraesCS1A02G303300	0.386102	middle	AA
TraesCS1A02G313400	0.85521	middle	AA	TraesCS1A02G291400	0.563147	middle	AA	TraesCS1A02G303600	0.722337	middle	AA
TraesCS1A02G313500	0.422598	middle	AA	TraesCS1A02G291500	0.399205	middle	AA	TraesCS1A02G303700	0.721496	middle	AA
TraesCS1A02G313700	0.282081	middle	AA	TraesCS1A02G291600	0.343954	middle	AA	TraesCS1A02G303900	0.773657	middle	AA
TraesCS1A02G313900	0.905143	middle	AA	TraesCS1A02G291700	1.23442	middle	AA	TraesCS1A02G304200	0.789128	middle	AA
TraesCS1A02G314000	0.320545	middle	AA	TraesCS1A02G291800	0.580889	middle	AA	TraesCS1A02G304300	0.148322	stable	AA
TraesCS1A02G314100	1.04041	middle	AA	TraesCS1A02G292000	0.719648	middle	AA	TraesCS1A02G304400	0.23878	middle	AA
TraesCS1A02G314300	0.640969	middle	AA	TraesCS1A02G292100	0.418836	middle	AA	TraesCS1A02G304700	0.771468	middle	AA
TraesCS1A02G314400	0.132835	stable	AA	TraesCS1A02G292200	0.232553	middle	AA	TraesCS1A02G304900	0.966732	middle	AA
TraesCS1A02G314500	1.9348	dynamic	AA	TraesCS1A02G292300	0.261217	middle	AA	TraesCS1A02G305200	0.89555	middle	AA
TraesCS1A02G314900	1.16949	dynamic	AA	TraesCS1A02G292400	0.654604	middle	AA	TraesCS1A02G305300	0.455561	middle	AA
TraesCS1A02G315200	0.423021	middle	AA	TraesCS1A02G294800	0.90552	middle	AA	TraesCS1A02G305400	0.750387	middle	AA
TraesCS1A02G315300	0.477369	middle	AA	TraesCS1A02G295200	0.647206	middle	AA	TraesCS1A02G305500	0.726525	middle	AA
TraesCS1A02G315400	0.4142	middle	AA	TraesCS1A02G295300	0.599472	middle	AA	TraesCS1A02G305600	0.670267	middle	AA
TraesCS1A02G315500	0.306163	middle	AA	TraesCS1A02G295400	0.401717	middle	AA	TraesCS1A02G305700	0.275778	middle	AA
TraesCS1A02G315600	0.4795	middle	AA	TraesCS1A02G295600	0.792893	middle	AA	TraesCS1A02G305800	0.551592	middle	AA
TraesCS1A02G315900	0.140092	stable	AA	TraesCS1A02G295700	0.995669	middle	AA	TraesCS1A02G305900	0.504338	middle	AA
TraesCS1A02G316100	0.705986	middle	AA	TraesCS1A02G295800	1.21978	middle	AA	TraesCS1A02G306000	0.637405	middle	AA
TraesCS1A02G316900	0.605484	middle	AA	TraesCS1A02G295900	0.361985	middle	AA	TraesCS1A02G306100	0.44858	middle	AA
TraesCS1A02G317000	0.1201	stable	AA	TraesCS1A02G296100	0.193835	stable	AA	TraesCS1A02G306200	0.200922	stable	AA
TraesCS1A02G317100	0.691917	middle	AA	TraesCS1A02G296200	0.366029	middle	AA	TraesCS1A02G306300	0.405046	middle	AA
TraesCS1A02G317200	0.205474	middle	AA	TraesCS1A02G296300	0.728593	middle	AA	TraesCS1A02G306400	0.962077	middle	AA
TraesCS1A02G317500	1.13179	middle	AA	TraesCS1A02G296800	1.72926	dynamic	AA	TraesCS1A02G306500	0.826987	middle	AA
TraesCS1A02G317700	0.596004	middle	AA	TraesCS1A02G296900	0.391857	middle	AA	TraesCS1A02G306600	1.03161	middle	AA
TraesCS1A02G317900	0.459057	middle	AA	TraesCS1A02G297000	0.228723	middle	AA	TraesCS1A02G307200	0.493578	middle	AA
TraesCS1A02G319000	0.350658	middle	AA	TraesCS1A02G297100	0.483571	middle	AA	TraesCS1A02G307300	0.485637	middle	AA
TraesCS1A02G319100	0.217299	middle	AA	TraesCS1A02G297200	0.556962	middle	AA	TraesCS1A02G307400	0.642434	middle	AA
TraesCS1A02G319300	0.61633	middle	AA	TraesCS1A02G297400	1.71784	dynamic	AA	TraesCS1A02G307700	0.131964	stable	AA
TraesCS1A02G319400	0.316732	middle	AA	TraesCS1A02G297500	1.60267	dynamic	AA	TraesCS1A02G307800	0.47407	middle	AA
TraesCS1A02G319500	0.446612	middle	AA	TraesCS1A02G297600	0.497472	middle	AA	TraesCS1A02G307900	0.62769	middle	AA
TraesCS1A02G319600	0.261544	middle	AA	TraesCS1A02G297800	0.336146	middle	AA	TraesCS1A02G308000	0.21067	middle	AA
TraesCS1A02G320300	0.41845	middle	AA	TraesCS1A02G297900	0.235481	middle	AA	TraesCS1A02G308100	0.342506	middle	AA
TraesCS1A02G320500	0.344613	middle	AA	TraesCS1A02G298000	0.299833	middle	AA	TraesCS1A02G308300	1.82105	dynamic	AA
TraesCS1A02G320900	0.536568	middle	AA	TraesCS1A02G298100	0.338763	middle	AA	TraesCS1A02G308400	0.508446	middle	AA
TraesCS1A02G321000	0.514509	middle	AA	TraesCS1A02G298200	1.79604	dynamic	AA	TraesCS1A02G308500	0.171692	stable	AA
TraesCS1A02G321100	0.12913	stable	AA	TraesCS1A02G298300	0.510762	middle	AA	TraesCS1A02G308700	1.03827	middle	AA
TraesCS1A02G321700	0.337332	middle	AA	TraesCS1A02G298600	1.05445	middle	AA	TraesCS1A02G308800	0.327867	middle	AA
TraesCS1A02G321900	0.130119	stable	AA	TraesCS1A02G298700	0.320609	middle	AA	TraesCS1A02G308900	0.378717	middle	AA
TraesCS1A02G322100	0.43537	middle	AA	TraesCS1A02G298800	0.945294	middle	AA	TraesCS1A02G309200	0.108404	stable	AA
TraesCS1A02G322300	0.171525	stable	AA	TraesCS1A02G298900	0.268808	middle	AA	TraesCS1A02G309400	1.07914	middle	AA
TraesCS1A02G322400	0.421502	middle	AA	TraesCS1A02G299100	0.834681	middle	AA	TraesCS1A02G309500	0.963476	middle	AA
TraesCS1A02G322700	0.529447	middle	AA	TraesCS1A02G299200	1.40015	dynamic	AA	TraesCS1A02G309600	1.0854	middle	AA
TraesCS1A02G322900	0.728239	middle	AA	TraesCS1A02G299300	0.509468	middle	AA	TraesCS1A02G309700	0.161742	stable	AA
TraesCS1A02G323000	0.627054	middle	AA	TraesCS1A02G299400	0.326078	middle	AA	TraesCS1A02G309800	1.1743	middle	AA
TraesCS1A02G323100	0.76714	middle	AA	TraesCS1A02G299500	0.362636	middle	AA	TraesCS1A02G310300	1.25227	dynamic	AA
TraesCS1A02G323200	0.142543	stable	AA	TraesCS1A02G299600	0.779792	middle	AA	TraesCS1A02G310400	0.273801	middle	AA
TraesCS1A02G323400	0.461356	middle	AA	TraesCS1A02G299900	0.256212	middle	AA	TraesCS1A02G310500	0.787912	middle	AA
TraesCS1A02G323600	0.984767	middle	AA	TraesCS1A02G300000	0.816221	middle	AA	TraesCS1A02G310700	0.455247	middle	AA
TraesCS1A02G323700	0.611568	middle	AA	TraesCS1A02G300200	0.890161	middle	AA	TraesCS1A02G311000	0.472918	middle	AA
TraesCS1A02G323800	0.354082	middle	AA	TraesCS1A02G300600	1.00448	middle	AA	TraesCS1A02G311100	0.681385	middle	AA
TraesCS1A02G323900	0.404302	middle	AA	TraesCS1A02G300800	0.404908	middle	AA	TraesCS1A02G311300	0.230232	middle	AA
TraesCS1A02G324000	0.606395	middle	AA	TraesCS1A02G300900	1.00382	middle	AA	TraesCS1A02G311400	0.47106	middle	AA
TraesCS1A02G324600	2	dynamic	AA	TraesCS1A02G301100	1.01337	middle	AA	TraesCS1A02G311800	0.471231	middle	AA
TraesCS1A02G324800	0.382173	middle	AA	TraesCS1A02G301300	0.469878	middle	AA	TraesCS1A02G311900	0.656165	middle	AA
TraesCS1A02G325400	0.590158	middle	AA	TraesCS1A02G301400	1.38257	dynamic	AA	TraesCS1A02G312000	0.630604	middle	AA
TraesCS1A02G325500	0.640571	middle	AA	TraesCS1A02G301600	0.139313	stable	AA	TraesCS1A02G312400	0.185434	stable	AA
TraesCS1A02G325600	0.495753	middle	AA	TraesCS1A02G301800	0.877373	middle	AA	TraesCS1A02G312500	0.258566	middle	AA
TraesCS1A02G325800	0.831815	middle	AA	TraesCS1A02G302100	0.614775	middle	AA	TraesCS1A02G312700	0.75932	middle	AA
TraesCS1A02G325900	0.353771	middle	AA	TraesCS1A02G302300	0.592234	middle	AA	TraesCS1A02G312800	0.398435	middle	AA
TraesCS1A02G326000	0.314151	middle	AA	TraesCS1A02G302500	0.400729	middle	AA	TraesCS1A02G313200	0.409931	middle	AA
TraesCS1A02G326100	0.160736	stable	AA	TraesCS1A02G302600	0.410102	middle	AA	TraesCS1A02G313300	0.676208	middle	AA
TraesCS1A02G326200	0.184706	stable	AA	TraesCS1A02G302700	0.388624	middle	AA	TraesCS1A02G313400	0.310944	middle	AA
TraesCS1A02G326900	0.256276	middle	AA	TraesCS1A02G302800	0.344	middle	AA	TraesCS1A02G313500	0.775809	middle	AA
TraesCS1A02G327000	0.320746	middle	AA	TraesCS1A02G302900	0.320649	middle	AA	TraesCS1A02G313700	0.116365	stable	AA
TraesCS1A02G327100	0.573503	middle	AA	TraesCS1A02G303100	0.694378	middle	AA	TraesCS1A02G313900	0.41484	middle	AA
TraesCS1A02G327200	0.243338	middle	AA	TraesCS1A02G303200	1.11083	middle	AA	TraesCS1A02G314000	0.417013	middle	AA
TraesCS1A02G327700	0.998396	middle	AA	TraesCS1A02G303300	0.360926	middle	AA	TraesCS1A02G314100	1.0342	middle	AA
TraesCS1A02G327800	0.377071	middle	AA	TraesCS1A02G303400	0.689462	middle	AA	TraesCS1A02G314200	0.417483	middle	AA
TraesCS1A02G328100	0.075294	stable	AA	TraesCS1A02G303600	0.433181	middle	AA	TraesCS1A02G314300	0.604421	middle	AA
TraesCS1A02G328200	0.231323	middle	AA	TraesCS1A02G303700	1.088	middle	AA	TraesCS1A02G314400	0.988785	middle	AA
TraesCS1A02G328400	0.739548	middle	AA	TraesCS1A02G304000	1.5687	dynamic	AA	TraesCS1A02G314500	1.73065	dynamic	AA
TraesCS1A02G328500	2	dynamic	AA	TraesCS1A02G304200	0.5353	middle	AA	TraesCS1A02G314900	1.34722	dynamic	AA
TraesCS1A02G328700	0.291047	middle	AA	TraesCS1A02G304300	0.119727	stable	AA	TraesCS1A02G315200	0.309857	middle	AA
TraesCS1A02G328800	0.926075	middle	AA	TraesCS1A02G304400	0.340424	middle	AA	TraesCS1A02G315300	0.850882	middle	AA
TraesCS1A02G329200	0.333217	middle	AA	TraesCS1A02G304500	0.968817	middle	AA	TraesCS1A02G315400	0.316207	middle	AA
TraesCS1A02G329300	0.449721	middle	AA	TraesCS1A02G304600	1.05519	middle	AA	TraesCS1A02G315500	0.465218	middle	AA
TraesCS1A02G329400	0.500592	middle	AA	TraesCS1A02G304900	0.298513	middle	AA	TraesCS1A02G315600	0.407857	middle	AA
TraesCS1A02G329500	0.762125	middle	AA	TraesCS1A02G305200	0.488654	middle	AA	TraesCS1A02G315900	0.356955	middle	AA
TraesCS1A02G330100	0.253969	middle	AA	TraesCS1A02G305300	0.595972	middle	AA	TraesCS1A02G316100	0.613177	middle	AA
TraesCS1A02G330200	0.314526	middle	AA	TraesCS1A02G305400	0.605328	middle	AA	TraesCS1A02G316900	0.387423	middle	AA
TraesCS1A02G330300	0.326808	middle	AA	TraesCS1A02G305500	0.762592	middle	AA	TraesCS1A02G317000	0.262421	middle	AA
TraesCS1A02G330400	2	dynamic	AA	TraesCS1A02G305600	1.04358	middle	AA	TraesCS1A02G317100	0.806336	middle	AA
TraesCS1A02G330500	0.258128	middle	AA	TraesCS1A02G305700	0.402179	middle	AA	TraesCS1A02G317200	0.159058	stable	AA
TraesCS1A02G330600	0.143241	stable	AA	TraesCS1A02G305800	0.337721	middle	AA	TraesCS1A02G317500	0.662126	middle	AA
TraesCS1A02G330700	0.13529	stable	AA	TraesCS1A02G305900	0.305534	middle	AA	TraesCS1A02G317700	0.852923	middle	AA
TraesCS1A02G330800	0.764072	middle	AA	TraesCS1A02G306100	0.630254	middle	AA	TraesCS1A02G317800	0.8646	middle	AA
TraesCS1A02G330900	0.405032	middle	AA	TraesCS1A02G306200	0.204169	middle	AA	TraesCS1A02G317900	1.04445	middle	AA
TraesCS1A02G331000	0.494769	middle	AA	TraesCS1A02G306300	0.214411	middle	AA	TraesCS1A02G318900	1.68948	dynamic	AA
TraesCS1A02G331100	0.166404	stable	AA	TraesCS1A02G306400	0.288255	middle	AA	TraesCS1A02G319000	1.04919	middle	AA
TraesCS1A02G331200	0.339486	middle	AA	TraesCS1A02G306500	0.358661	middle	AA	TraesCS1A02G319100	0.184689	stable	AA
TraesCS1A02G331300	0.665998	middle	AA	TraesCS1A02G306600	1.46124	dynamic	AA	TraesCS1A02G319300	0.666197	middle	AA
TraesCS1A02G331400	0.766652	middle	AA	TraesCS1A02G307200	0.407441	middle	AA	TraesCS1A02G319400	0.459957	middle	AA
TraesCS1A02G331500	1.29621	dynamic	AA	TraesCS1A02G307300	0.569393	middle	AA	TraesCS1A02G319500	0.364999	middle	AA
TraesCS1A02G331600	1.06586	middle	AA	TraesCS1A02G307400	0.226809	middle	AA	TraesCS1A02G319600	0.283326	middle	AA
TraesCS1A02G331700	0.313739	middle	AA	TraesCS1A02G307700	0.423067	middle	AA	TraesCS1A02G319800	0.635257	middle	AA
TraesCS1A02G331800	0.563251	middle	AA	TraesCS1A02G307800	0.560948	middle	AA	TraesCS1A02G320200	0.693028	middle	AA
TraesCS1A02G331900	0.350608	middle	AA	TraesCS1A02G307900	0.544192	middle	AA	TraesCS1A02G320300	0.754	middle	AA
TraesCS1A02G332000	0.855499	middle	AA	TraesCS1A02G308000	0.608208	middle	AA	TraesCS1A02G320500	0.612381	middle	AA
TraesCS1A02G332200	0.178453	stable	AA	TraesCS1A02G308100	0.473616	middle	AA	TraesCS1A02G320900	0.697767	middle	AA
TraesCS1A02G332300	0.772082	middle	AA	TraesCS1A02G308200	1.62179	dynamic	AA	TraesCS1A02G321000	0.878312	middle	AA
TraesCS1A02G332400	0.254569	middle	AA	TraesCS1A02G308300	0.490229	middle	AA	TraesCS1A02G321100	0.692662	middle	AA
TraesCS1A02G332500	0.318911	middle	AA	TraesCS1A02G308400	0.121747	stable	AA	TraesCS1A02G321700	0.280256	middle	AA
TraesCS1A02G332600	0.323331	middle	AA	TraesCS1A02G308500	0.703275	middle	AA	TraesCS1A02G321900	0.318589	middle	AA
TraesCS1A02G332800	0.737857	middle	AA	TraesCS1A02G308700	0.342336	middle	AA	TraesCS1A02G322100	0.359582	middle	AA
TraesCS1A02G332900	0.816218	middle	AA	TraesCS1A02G308800	0.107135	stable	AA	TraesCS1A02G322300	0.136418	stable	AA
TraesCS1A02G333000	0.23507	middle	AA	TraesCS1A02G308900	0.215684	middle	AA	TraesCS1A02G322400	0.744393	middle	AA
TraesCS1A02G333200	0.142089	stable	AA	TraesCS1A02G309200	0.420088	middle	AA	TraesCS1A02G322600	1.11489	middle	AA
TraesCS1A02G333400	0.50406	middle	AA	TraesCS1A02G309500	0.839696	middle	AA	TraesCS1A02G322700	0.913339	middle	AA
TraesCS1A02G333600	0.518697	middle	AA	TraesCS1A02G309600	0.855174	middle	AA	TraesCS1A02G323200	0.413974	middle	AA
TraesCS1A02G333700	0.398195	middle	AA	TraesCS1A02G309700	0.301559	middle	AA	TraesCS1A02G323300	0.611619	middle	AA
TraesCS1A02G333800	0.725674	middle	AA	TraesCS1A02G309800	0.670871	middle	AA	TraesCS1A02G323400	0.322084	middle	AA
TraesCS1A02G333900	0.212546	middle	AA	TraesCS1A02G310200	0.560245	middle	AA	TraesCS1A02G323500	0.730472	middle	AA
TraesCS1A02G334100	0.649169	middle	AA	TraesCS1A02G310300	1.06182	middle	AA	TraesCS1A02G323600	1.00257	middle	AA
TraesCS1A02G334200	0.341682	middle	AA	TraesCS1A02G310400	1.10983	middle	AA	TraesCS1A02G323700	0.738925	middle	AA
TraesCS1A02G334400	0.678313	middle	AA	TraesCS1A02G310500	0.40322	middle	AA	TraesCS1A02G323800	0.175872	stable	AA
TraesCS1A02G334700	0.986549	middle	AA	TraesCS1A02G310600	0.613989	middle	AA	TraesCS1A02G323900	0.40861	middle	AA
TraesCS1A02G334800	0.93929	middle	AA	TraesCS1A02G310700	0.229006	middle	AA	TraesCS1A02G324000	0.4606	middle	AA
TraesCS1A02G334900	0.236572	middle	AA	TraesCS1A02G311000	0.463549	middle	AA	TraesCS1A02G324600	2	dynamic	AA
TraesCS1A02G335200	0.757204	middle	AA	TraesCS1A02G311100	0.984391	middle	AA	TraesCS1A02G324800	0.547421	middle	AA
TraesCS1A02G335300	1.03223	middle	AA	TraesCS1A02G311300	0.566757	middle	AA	TraesCS1A02G325000	1.58019	dynamic	AA
TraesCS1A02G335700	0.845487	middle	AA	TraesCS1A02G311400	0.313615	middle	AA	TraesCS1A02G325400	0.282325	middle	AA
TraesCS1A02G335800	0.478739	middle	AA	TraesCS1A02G311700	1.23727	middle	AA	TraesCS1A02G325500	0.94777	middle	AA
TraesCS1A02G335900	0.25572	middle	AA	TraesCS1A02G311800	0.438557	middle	AA	TraesCS1A02G325600	0.435041	middle	AA
TraesCS1A02G336000	0.244492	middle	AA	TraesCS1A02G311900	0.247974	middle	AA	TraesCS1A02G325800	0.549724	middle	AA
TraesCS1A02G337000	1.18552	dynamic	AA	TraesCS1A02G312000	0.790081	middle	AA	TraesCS1A02G325900	0.05331	stable	AA
TraesCS1A02G337200	0.8832	middle	AA	TraesCS1A02G312300	0.885007	middle	AA	TraesCS1A02G326000	0.971897	middle	AA
TraesCS1A02G337500	0.895068	middle	AA	TraesCS1A02G312400	0.901447	middle	AA	TraesCS1A02G326100	0.691941	middle	AA
TraesCS1A02G337800	0.258042	middle	AA	TraesCS1A02G312500	0.316523	middle	AA	TraesCS1A02G326200	0.641944	middle	AA
TraesCS1A02G337900	1.08572	middle	AA	TraesCS1A02G312700	1.3833	dynamic	AA	TraesCS1A02G326900	0.122742	stable	AA
TraesCS1A02G338200	0.403852	middle	AA	TraesCS1A02G312800	0.327606	middle	AA	TraesCS1A02G327000	1.11836	middle	AA
TraesCS1A02G338300	0.235349	middle	AA	TraesCS1A02G313200	0.200706	middle	AA	TraesCS1A02G327100	0.195547	stable	AA
TraesCS1A02G338400	1.91416	dynamic	AA	TraesCS1A02G313300	0.36465	middle	AA	TraesCS1A02G327200	0.0918219	stable	AA
TraesCS1A02G338500	0.230253	middle	AA	TraesCS1A02G313400	0.204253	middle	AA	TraesCS1A02G327400	0.64697	middle	AA
TraesCS1A02G338700	0.797683	middle	AA	TraesCS1A02G313500	0.491901	middle	AA	TraesCS1A02G327500	1.83197	dynamic	AA
TraesCS1A02G338900	0.409363	middle	AA	TraesCS1A02G313600	0.231853	middle	AA	TraesCS1A02G327600	0.83837	middle	AA
TraesCS1A02G339100	1.92686	dynamic	AA	TraesCS1A02G313700	0.172974	stable	AA	TraesCS1A02G327700	0.828746	middle	AA
TraesCS1A02G339200	0.677925	middle	AA	TraesCS1A02G313800	0.553329	middle	AA	TraesCS1A02G327800	0.152144	stable	AA
TraesCS1A02G339300	0.237643	middle	AA	TraesCS1A02G313900	0.731472	middle	AA	TraesCS1A02G327900	1.94354	dynamic	AA
TraesCS1A02G339400	0.688038	middle	AA	TraesCS1A02G314000	0.166252	stable	AA	TraesCS1A02G328000	0.647078	middle	AA
TraesCS1A02G339500	0.240186	middle	AA	TraesCS1A02G314100	0.263892	middle	AA	TraesCS1A02G328100	0.351666	middle	AA
TraesCS1A02G339600	0.411089	middle	AA	TraesCS1A02G314300	0.813283	middle	AA	TraesCS1A02G328200	0.326621	middle	AA
TraesCS1A02G339700	1.14353	middle	AA	TraesCS1A02G314400	0.556272	middle	AA	TraesCS1A02G328300	1.28447	dynamic	AA
TraesCS1A02G339800	0.447599	middle	AA	TraesCS1A02G314500	1.96822	dynamic	AA	TraesCS1A02G328400	0.691676	middle	AA
TraesCS1A02G339900	0.159405	stable	AA	TraesCS1A02G314900	1.04005	middle	AA	TraesCS1A02G328500	2	dynamic	AA
TraesCS1A02G340000	0.441478	middle	AA	TraesCS1A02G315200	0.35187	middle	AA	TraesCS1A02G328700	1.07001	middle	AA
TraesCS1A02G340100	0.790157	middle	AA	TraesCS1A02G315300	0.154437	stable	AA	TraesCS1A02G329200	0.0660305	stable	AA
TraesCS1A02G340200	0.216069	middle	AA	TraesCS1A02G315400	0.802642	middle	AA	TraesCS1A02G329300	0.210216	middle	AA
TraesCS1A02G340300	0.312422	middle	AA	TraesCS1A02G315500	0.482015	middle	AA	TraesCS1A02G329400	0.91904	middle	AA
TraesCS1A02G340400	0.223062	middle	AA	TraesCS1A02G315600	0.297463	middle	AA	TraesCS1A02G329600	0.955582	middle	AA
TraesCS1A02G340600	0.464206	middle	AA	TraesCS1A02G315900	0.715744	middle	AA	TraesCS1A02G329700	2	dynamic	AA
TraesCS1A02G340700	0.240847	middle	AA	TraesCS1A02G316100	0.647728	middle	AA	TraesCS1A02G330100	0.116806	stable	AA
TraesCS1A02G340900	0.430137	middle	AA	TraesCS1A02G316900	0.611453	middle	AA	TraesCS1A02G330200	0.233606	middle	AA
TraesCS1A02G341200	0.490554	middle	AA	TraesCS1A02G317000	0.169622	stable	AA	TraesCS1A02G330300	0.341065	middle	AA
TraesCS1A02G341300	0.327145	middle	AA	TraesCS1A02G317100	0.487318	middle	AA	TraesCS1A02G330400	2	dynamic	AA
TraesCS1A02G341400	1.45767	dynamic	AA	TraesCS1A02G317200	0.20418	middle	AA	TraesCS1A02G330500	0.564515	middle	AA
TraesCS1A02G341500	0.244774	middle	AA	TraesCS1A02G317500	1.1264	middle	AA	TraesCS1A02G330600	0.0910731	stable	AA
TraesCS1A02G341600	0.642808	middle	AA	TraesCS1A02G317700	0.816033	middle	AA	TraesCS1A02G330700	0.627697	middle	AA
TraesCS1A02G341700	0.411615	middle	AA	TraesCS1A02G317800	0.434536	middle	AA	TraesCS1A02G330800	0.481014	middle	AA
TraesCS1A02G341800	0.382832	middle	AA	TraesCS1A02G317900	0.990865	middle	AA	TraesCS1A02G330900	0.501131	middle	AA
TraesCS1A02G342300	1.79479	dynamic	AA	TraesCS1A02G318000	0.352288	middle	AA	TraesCS1A02G331000	0.554125	middle	AA
TraesCS1A02G342400	1.1105	middle	AA	TraesCS1A02G318200	1.40013	dynamic	AA	TraesCS1A02G331100	0.92026	middle	AA
TraesCS1A02G342500	0.380016	middle	AA	TraesCS1A02G318300	1.33346	dynamic	AA	TraesCS1A02G331200	0.188579	stable	AA
TraesCS1A02G342900	0.783355	middle	AA	TraesCS1A02G318400	0.940506	middle	AA	TraesCS1A02G331300	1.19913	middle	AA
TraesCS1A02G343000	0.819436	middle	AA	TraesCS1A02G318500	0.313382	middle	AA	TraesCS1A02G331400	0.407338	middle	AA
TraesCS1A02G343300	0.684164	middle	AA	TraesCS1A02G318600	1.50293	dynamic	AA	TraesCS1A02G331500	1.16023	middle	AA
TraesCS1A02G343500	1.81373	dynamic	AA	TraesCS1A02G318700	0.417127	middle	AA	TraesCS1A02G331600	0.736756	middle	AA
TraesCS1A02G343600	0.89473	middle	AA	TraesCS1A02G318900	1.11279	middle	AA	TraesCS1A02G331700	0.230885	middle	AA
TraesCS1A02G343700	1.09963	middle	AA	TraesCS1A02G319000	0.389793	middle	AA	TraesCS1A02G331800	0.302255	middle	AA
TraesCS1A02G343800	0.747903	middle	AA	TraesCS1A02G319100	0.226111	middle	AA	TraesCS1A02G331900	0.294152	middle	AA
TraesCS1A02G344000	0.179321	stable	AA	TraesCS1A02G319200	1.08385	middle	AA	TraesCS1A02G332200	0.642542	middle	AA
TraesCS1A02G345300	0.720727	middle	AA	TraesCS1A02G319300	1.06341	middle	AA	TraesCS1A02G332300	0.872259	middle	AA
TraesCS1A02G345800	1.0557	middle	AA	TraesCS1A02G319500	0.611365	middle	AA	TraesCS1A02G332400	0.606919	middle	AA
TraesCS1A02G345900	0.313556	middle	AA	TraesCS1A02G319600	0.183252	stable	AA	TraesCS1A02G332500	0.671919	middle	AA
TraesCS1A02G346500	1.36669	dynamic	AA	TraesCS1A02G319700	0.747536	middle	AA	TraesCS1A02G332600	0.327628	middle	AA
TraesCS1A02G346600	0.383125	middle	AA	TraesCS1A02G320000	1.30827	dynamic	AA	TraesCS1A02G332800	0.994597	middle	AA
TraesCS1A02G346700	0.488581	middle	AA	TraesCS1A02G320200	0.459014	middle	AA	TraesCS1A02G332900	0.632289	middle	AA
TraesCS1A02G346800	0.390929	middle	AA	TraesCS1A02G320300	0.845984	middle	AA	TraesCS1A02G333000	0.310597	middle	AA
TraesCS1A02G346900	0.625121	middle	AA	TraesCS1A02G320500	0.598386	middle	AA	TraesCS1A02G333200	0.172544	stable	AA
TraesCS1A02G347000	1.03251	middle	AA	TraesCS1A02G320900	0.434137	middle	AA	TraesCS1A02G333400	0.821594	middle	AA
TraesCS1A02G347100	0.68721	middle	AA	TraesCS1A02G321000	0.70428	middle	AA	TraesCS1A02G333600	0.818893	middle	AA
TraesCS1A02G347200	0.898787	middle	AA	TraesCS1A02G321100	0.6178	middle	AA	TraesCS1A02G333700	0.0566119	stable	AA
TraesCS1A02G347400	0.614642	middle	AA	TraesCS1A02G321700	0.310015	middle	AA	TraesCS1A02G333800	0.60983	middle	AA
TraesCS1A02G347500	1.44895	dynamic	AA	TraesCS1A02G321900	0.194404	stable	AA	TraesCS1A02G333900	0.148903	stable	AA
TraesCS1A02G347600	1.21733	dynamic	AA	TraesCS1A02G322100	0.515882	middle	AA	TraesCS1A02G334000	0.936365	middle	AA
TraesCS1A02G347700	0.377557	middle	AA	TraesCS1A02G322300	0.190922	stable	AA	TraesCS1A02G334100	0.343447	middle	AA
TraesCS1A02G347800	0.660375	middle	AA	TraesCS1A02G322400	0.358644	middle	AA	TraesCS1A02G334200	0.766439	middle	AA
TraesCS1A02G348300	0.662219	middle	AA	TraesCS1A02G322700	0.34002	middle	AA	TraesCS1A02G334900	1.25158	dynamic	AA
TraesCS1A02G348400	1.21825	dynamic	AA	TraesCS1A02G322900	0.717679	middle	AA	TraesCS1A02G335200	0.886112	middle	AA
TraesCS1A02G348500	0.292508	middle	AA	TraesCS1A02G323000	0.706947	middle	AA	TraesCS1A02G335600	0.909625	middle	AA
TraesCS1A02G348700	0.116736	stable	AA	TraesCS1A02G323200	0.277178	middle	AA	TraesCS1A02G335700	0.392757	middle	AA
TraesCS1A02G348800	0.751769	middle	AA	TraesCS1A02G323300	0.79245	middle	AA	TraesCS1A02G335900	0.30749	middle	AA
TraesCS1A02G348900	0.277084	middle	AA	TraesCS1A02G323400	0.265085	middle	AA	TraesCS1A02G336000	0.302497	middle	AA
TraesCS1A02G349000	0.620027	middle	AA	TraesCS1A02G323500	0.200447	middle	AA	TraesCS1A02G336100	0.548941	middle	AA
TraesCS1A02G349100	0.277106	middle	AA	TraesCS1A02G323700	0.798058	middle	AA	TraesCS1A02G336300	1.14987	middle	AA
TraesCS1A02G349200	0.394172	middle	AA	TraesCS1A02G323800	1.04003	middle	AA	TraesCS1A02G336400	2	dynamic	AA
TraesCS1A02G349600	1.01243	middle	AA	TraesCS1A02G323900	0.401849	middle	AA	TraesCS1A02G336600	1.9934	dynamic	AA
TraesCS1A02G349900	1.51095	dynamic	AA	TraesCS1A02G324000	0.6831	middle	AA	TraesCS1A02G337000	1.19952	middle	AA
TraesCS1A02G350000	1.79101	dynamic	AA	TraesCS1A02G324300	1.6339	dynamic	AA	TraesCS1A02G337200	0.910754	middle	AA
TraesCS1A02G350100	0.578682	middle	AA	TraesCS1A02G324600	2	dynamic	AA	TraesCS1A02G337500	0.502809	middle	AA
TraesCS1A02G350200	0.297746	middle	AA	TraesCS1A02G324800	0.373968	middle	AA	TraesCS1A02G337800	0.134846	stable	AA
TraesCS1A02G350400	0.631351	middle	AA	TraesCS1A02G325000	0.987009	middle	AA	TraesCS1A02G338200	0.25015	middle	AA
TraesCS1A02G350500	0.246471	middle	AA	TraesCS1A02G325100	0.732113	middle	AA	TraesCS1A02G338300	0.215641	middle	AA
TraesCS1A02G350600	0.363069	middle	AA	TraesCS1A02G325200	0.886122	middle	AA	TraesCS1A02G338500	0.590972	middle	AA
TraesCS1A02G350700	0.678358	middle	AA	TraesCS1A02G325400	0.127744	stable	AA	TraesCS1A02G338700	0.512074	middle	AA
TraesCS1A02G350900	0.296149	middle	AA	TraesCS1A02G325500	0.871786	middle	AA	TraesCS1A02G338900	0.513542	middle	AA
TraesCS1A02G351000	0.805962	middle	AA	TraesCS1A02G325600	0.369667	middle	AA	TraesCS1A02G339300	0.477307	middle	AA
TraesCS1A02G351200	2	dynamic	AA	TraesCS1A02G325800	0.448024	middle	AA	TraesCS1A02G339400	0.81106	middle	AA
TraesCS1A02G351300	0.506449	middle	AA	TraesCS1A02G325900	0.295241	middle	AA	TraesCS1A02G339500	0.816511	middle	AA
TraesCS1A02G351600	0.902655	middle	AA	TraesCS1A02G326200	0.168042	stable	AA	TraesCS1A02G339600	0.629642	middle	AA
TraesCS1A02G351800	0.251341	middle	AA	TraesCS1A02G326600	1.18336	middle	AA	TraesCS1A02G339800	0.504105	middle	AA
TraesCS1A02G351900	0.461422	middle	AA	TraesCS1A02G326800	1.79166	dynamic	AA	TraesCS1A02G339900	0.24596	middle	AA
TraesCS1A02G352000	0.346483	middle	AA	TraesCS1A02G326900	0.188906	stable	AA	TraesCS1A02G340000	0.597367	middle	AA
TraesCS1A02G352100	1.04088	middle	AA	TraesCS1A02G327000	0.407225	middle	AA	TraesCS1A02G340100	1.95822	dynamic	AA
TraesCS1A02G352200	0.783507	middle	AA	TraesCS1A02G327100	0.0767587	stable	AA	TraesCS1A02G340200	0.474369	middle	AA
TraesCS1A02G352500	0.557046	middle	AA	TraesCS1A02G327200	0.106584	stable	AA	TraesCS1A02G340400	0.123162	stable	AA
TraesCS1A02G352600	0.588627	middle	AA	TraesCS1A02G327400	0.443135	middle	AA	TraesCS1A02G340500	1.21768	middle	AA
TraesCS1A02G352700	0.781487	middle	AA	TraesCS1A02G327600	1.79887	dynamic	AA	TraesCS1A02G340600	0.463748	middle	AA
TraesCS1A02G352800	0.54772	middle	AA	TraesCS1A02G327700	0.74925	middle	AA	TraesCS1A02G340700	0.464372	middle	AA
TraesCS1A02G353300	0.114596	stable	AA	TraesCS1A02G327800	0.262902	middle	AA	TraesCS1A02G340800	2	dynamic	AA
TraesCS1A02G353700	2	dynamic	AA	TraesCS1A02G328100	0.725402	middle	AA	TraesCS1A02G340900	0.329536	middle	AA
TraesCS1A02G353800	0.172682	stable	AA	TraesCS1A02G328200	0.408192	middle	AA	TraesCS1A02G341000	0.675924	middle	AA
TraesCS1A02G353900	0.716196	middle	AA	TraesCS1A02G328400	0.669952	middle	AA	TraesCS1A02G341300	0.598101	middle	AA
TraesCS1A02G354000	1.09138	middle	AA	TraesCS1A02G328500	2	dynamic	AA	TraesCS1A02G341500	0.618911	middle	AA
TraesCS1A02G354400	0.154778	stable	AA	TraesCS1A02G328700	0.249163	middle	AA	TraesCS1A02G341600	0.802384	middle	AA
TraesCS1A02G354500	0.150836	stable	AA	TraesCS1A02G328800	0.797282	middle	AA	TraesCS1A02G341700	0.199907	stable	AA
TraesCS1A02G354600	0.209671	middle	AA	TraesCS1A02G329200	0.265661	middle	AA	TraesCS1A02G341800	0.550941	middle	AA
TraesCS1A02G354700	0.262961	middle	AA	TraesCS1A02G329300	0.522003	middle	AA	TraesCS1A02G341900	0.422704	middle	AA
TraesCS1A02G354800	0.466168	middle	AA	TraesCS1A02G329400	0.761962	middle	AA	TraesCS1A02G342400	1.9534	dynamic	AA
TraesCS1A02G355100	0.482325	middle	AA	TraesCS1A02G329600	0.344706	middle	AA	TraesCS1A02G342500	0.480501	middle	AA
TraesCS1A02G355200	0.35362	middle	AA	TraesCS1A02G329700	0.850249	middle	AA	TraesCS1A02G342900	0.587253	middle	AA
TraesCS1A02G355300	0.888553	middle	AA	TraesCS1A02G330100	0.243237	middle	AA	TraesCS1A02G343000	0.953167	middle	AA
TraesCS1A02G355500	0.297222	middle	AA	TraesCS1A02G330200	0.591449	middle	AA	TraesCS1A02G343300	0.711396	middle	AA
TraesCS1A02G355600	1.23635	dynamic	AA	TraesCS1A02G330300	0.49076	middle	AA	TraesCS1A02G343500	1.85196	dynamic	AA
TraesCS1A02G355800	0.323377	middle	AA	TraesCS1A02G330400	2	dynamic	AA	TraesCS1A02G343600	0.865554	middle	AA
TraesCS1A02G356200	0.547522	middle	AA	TraesCS1A02G330500	0.297396	middle	AA	TraesCS1A02G343700	1.03536	middle	AA
TraesCS1A02G356500	0.165424	stable	AA	TraesCS1A02G330600	0.0838041	stable	AA	TraesCS1A02G343800	1.51789	dynamic	AA
TraesCS1A02G356600	1.48787	dynamic	AA	TraesCS1A02G330700	0.20178	middle	AA	TraesCS1A02G344000	0.584445	middle	AA
TraesCS1A02G356700	0.690975	middle	AA	TraesCS1A02G330800	0.659851	middle	AA	TraesCS1A02G345300	0.972598	middle	AA
TraesCS1A02G356900	0.676928	middle	AA	TraesCS1A02G330900	0.849868	middle	AA	TraesCS1A02G345800	0.829705	middle	AA
TraesCS1A02G357200	0.960549	middle	AA	TraesCS1A02G331000	0.115156	stable	AA	TraesCS1A02G345900	0.209333	middle	AA
TraesCS1A02G357300	0.317013	middle	AA	TraesCS1A02G331100	0.87095	middle	AA	TraesCS1A02G346400	0.675293	middle	AA
TraesCS1A02G357400	0.303683	middle	AA	TraesCS1A02G331200	0.382203	middle	AA	TraesCS1A02G346500	1.19885	middle	AA
TraesCS1A02G357500	0.164799	stable	AA	TraesCS1A02G331400	0.669283	middle	AA	TraesCS1A02G346600	0.404883	middle	AA
TraesCS1A02G357700	1.21829	dynamic	AA	TraesCS1A02G331600	1.26358	middle	AA	TraesCS1A02G346700	0.477964	middle	AA
TraesCS1A02G357900	0.231582	middle	AA	TraesCS1A02G331700	0.117816	stable	AA	TraesCS1A02G346800	0.504971	middle	AA
TraesCS1A02G358000	0.496946	middle	AA	TraesCS1A02G331800	0.691096	middle	AA	TraesCS1A02G346900	0.503073	middle	AA
TraesCS1A02G358100	1.06132	middle	AA	TraesCS1A02G331900	0.154681	stable	AA	TraesCS1A02G347100	0.582093	middle	AA
TraesCS1A02G358400	0.263987	middle	AA	TraesCS1A02G332000	0.580694	middle	AA	TraesCS1A02G347200	0.843034	middle	AA
TraesCS1A02G358600	0.562099	middle	AA	TraesCS1A02G332100	1.68653	dynamic	AA	TraesCS1A02G347400	0.530904	middle	AA
TraesCS1A02G358700	1.29602	dynamic	AA	TraesCS1A02G332200	1.5484	dynamic	AA	TraesCS1A02G347500	1.64041	dynamic	AA
TraesCS1A02G358800	0.144165	stable	AA	TraesCS1A02G332400	0.424708	middle	AA	TraesCS1A02G347700	0.580782	middle	AA
TraesCS1A02G359100	0.650434	middle	AA	TraesCS1A02G332500	0.679942	middle	AA	TraesCS1A02G347800	0.617933	middle	AA
TraesCS1A02G359300	0.330477	middle	AA	TraesCS1A02G332800	1.08754	middle	AA	TraesCS1A02G347900	0.909116	middle	AA
TraesCS1A02G359400	0.163423	stable	AA	TraesCS1A02G332900	0.236794	middle	AA	TraesCS1A02G348000	1.16776	middle	AA
TraesCS1A02G359800	0.708603	middle	AA	TraesCS1A02G333000	0.200139	middle	AA	TraesCS1A02G348300	0.617625	middle	AA
TraesCS1A02G359900	0.891387	middle	AA	TraesCS1A02G333200	0.390821	middle	AA	TraesCS1A02G348400	0.76518	middle	AA
TraesCS1A02G360000	1.13286	middle	AA	TraesCS1A02G333400	0.257725	middle	AA	TraesCS1A02G348500	0.358378	middle	AA
TraesCS1A02G360100	1.30577	dynamic	AA	TraesCS1A02G333600	0.0744567	stable	AA	TraesCS1A02G348700	0.296992	middle	AA
TraesCS1A02G360200	0.424624	middle	AA	TraesCS1A02G333700	0.136369	stable	AA	TraesCS1A02G348800	1.02171	middle	AA
TraesCS1A02G360300	0.445445	middle	AA	TraesCS1A02G333800	0.509008	middle	AA	TraesCS1A02G348900	0.502501	middle	AA
TraesCS1A02G360400	0.337186	middle	AA	TraesCS1A02G333900	0.178315	stable	AA	TraesCS1A02G349000	0.715213	middle	AA
TraesCS1A02G360500	0.159536	stable	AA	TraesCS1A02G334000	0.906942	middle	AA	TraesCS1A02G349100	0.24356	middle	AA
TraesCS1A02G360700	0.354285	middle	AA	TraesCS1A02G334100	0.681717	middle	AA	TraesCS1A02G349200	0.423252	middle	AA
TraesCS1A02G361000	0.235183	middle	AA	TraesCS1A02G334400	1.40246	dynamic	AA	TraesCS1A02G349300	0.797967	middle	AA
TraesCS1A02G361100	0.421776	middle	AA	TraesCS1A02G334500	1.05768	middle	AA	TraesCS1A02G349600	0.870622	middle	AA
TraesCS1A02G361200	0.781253	middle	AA	TraesCS1A02G334900	0.404835	middle	AA	TraesCS1A02G350100	0.202771	middle	AA
TraesCS1A02G361300	0.154161	stable	AA	TraesCS1A02G335100	0.936921	middle	AA	TraesCS1A02G350200	0.152903	stable	AA
TraesCS1A02G361400	0.316012	middle	AA	TraesCS1A02G335200	1.60429	dynamic	AA	TraesCS1A02G350500	0.212345	middle	AA
TraesCS1A02G361500	0.241469	middle	AA	TraesCS1A02G335300	1.13216	middle	AA	TraesCS1A02G350600	0.557076	middle	AA
TraesCS1A02G361600	0.489728	middle	AA	TraesCS1A02G335400	1.19844	middle	AA	TraesCS1A02G350700	0.830076	middle	AA
TraesCS1A02G361700	0.739424	middle	AA	TraesCS1A02G335500	1.2778	middle	AA	TraesCS1A02G350800	0.677736	middle	AA
TraesCS1A02G361900	1.51031	dynamic	AA	TraesCS1A02G335700	0.669488	middle	AA	TraesCS1A02G351000	0.645617	middle	AA
TraesCS1A02G362000	0.119863	stable	AA	TraesCS1A02G335900	0.291199	middle	AA	TraesCS1A02G351100	1.49442	dynamic	AA
TraesCS1A02G362100	0.687837	middle	AA	TraesCS1A02G336000	0.144398	stable	AA	TraesCS1A02G351200	2	dynamic	AA
TraesCS1A02G362500	0.568175	middle	AA	TraesCS1A02G337000	1.15829	middle	AA	TraesCS1A02G351300	0.465409	middle	AA
TraesCS1A02G362700	0.140232	stable	AA	TraesCS1A02G337200	0.84225	middle	AA	TraesCS1A02G351600	0.583429	middle	AA
TraesCS1A02G362800	0.890609	middle	AA	TraesCS1A02G337800	0.117179	stable	AA	TraesCS1A02G351800	0.331311	middle	AA
TraesCS1A02G363000	0.629409	middle	AA	TraesCS1A02G337900	0.910658	middle	AA	TraesCS1A02G351900	0.261743	middle	AA
TraesCS1A02G363100	0.260387	middle	AA	TraesCS1A02G338200	0.512634	middle	AA	TraesCS1A02G352000	0.161142	stable	AA
TraesCS1A02G363200	0.610224	middle	AA	TraesCS1A02G338300	0.969119	middle	AA	TraesCS1A02G352100	0.93686	middle	AA
TraesCS1A02G363300	0.251393	middle	AA	TraesCS1A02G338400	1.17292	middle	AA	TraesCS1A02G352200	0.776434	middle	AA
TraesCS1A02G363400	0.757395	middle	AA	TraesCS1A02G338500	0.483575	middle	AA	TraesCS1A02G352500	0.571777	middle	AA
TraesCS1A02G363600	0.437925	middle	AA	TraesCS1A02G338600	0.510856	middle	AA	TraesCS1A02G352600	0.400126	middle	AA
TraesCS1A02G363700	0.297735	middle	AA	TraesCS1A02G338700	0.320298	middle	AA	TraesCS1A02G352700	1.14774	middle	AA
TraesCS1A02G363800	0.491098	middle	AA	TraesCS1A02G338900	0.349382	middle	AA	TraesCS1A02G352800	0.283755	middle	AA
TraesCS1A02G364000	1.14264	middle	AA	TraesCS1A02G339200	0.732094	middle	AA	TraesCS1A02G353300	0.346746	middle	AA
TraesCS1A02G364200	0.233863	middle	AA	TraesCS1A02G339300	0.669551	middle	AA	TraesCS1A02G353500	2	dynamic	AA
TraesCS1A02G364500	0.285715	middle	AA	TraesCS1A02G339500	0.333006	middle	AA	TraesCS1A02G353700	2	dynamic	AA
TraesCS1A02G364600	0.209377	middle	AA	TraesCS1A02G339600	0.750292	middle	AA	TraesCS1A02G353800	0.383539	middle	AA
TraesCS1A02G364700	0.412088	middle	AA	TraesCS1A02G339700	0.520192	middle	AA	TraesCS1A02G353900	0.277682	middle	AA
TraesCS1A02G364800	0.659466	middle	AA	TraesCS1A02G339800	0.437801	middle	AA	TraesCS1A02G354400	0.154094	stable	AA
TraesCS1A02G364900	0.346746	middle	AA	TraesCS1A02G339900	0.351474	middle	AA	TraesCS1A02G354500	0.322687	middle	AA
TraesCS1A02G365100	0.848291	middle	AA	TraesCS1A02G340000	0.279562	middle	AA	TraesCS1A02G354600	0.347304	middle	AA
TraesCS1A02G365300	1.20771	dynamic	AA	TraesCS1A02G340200	0.188286	stable	AA	TraesCS1A02G354700	0.532475	middle	AA
TraesCS1A02G365400	0.343396	middle	AA	TraesCS1A02G340400	0.125053	stable	AA	TraesCS1A02G354800	0.587688	middle	AA
TraesCS1A02G365500	1.2491	dynamic	AA	TraesCS1A02G340500	0.729984	middle	AA	TraesCS1A02G355000	0.810232	middle	AA
TraesCS1A02G365600	0.229083	middle	AA	TraesCS1A02G340600	0.26589	middle	AA	TraesCS1A02G355100	0.790205	middle	AA
TraesCS1A02G365700	0.419679	middle	AA	TraesCS1A02G340700	0.408907	middle	AA	TraesCS1A02G355200	0.217452	middle	AA
TraesCS1A02G365800	0.660808	middle	AA	TraesCS1A02G340900	0.643163	middle	AA	TraesCS1A02G355400	1.25781	dynamic	AA
TraesCS1A02G365900	0.76541	middle	AA	TraesCS1A02G341300	1.69552	dynamic	AA	TraesCS1A02G355500	0.615623	middle	AA
TraesCS1A02G366000	0.885661	middle	AA	TraesCS1A02G341500	0.252402	middle	AA	TraesCS1A02G355600	0.984138	middle	AA
TraesCS1A02G366100	0.179837	stable	AA	TraesCS1A02G341600	0.801721	middle	AA	TraesCS1A02G355800	0.413658	middle	AA
TraesCS1A02G366200	0.388132	middle	AA	TraesCS1A02G341700	0.199311	middle	AA	TraesCS1A02G356200	0.567904	middle	AA
TraesCS1A02G366300	0.326127	middle	AA	TraesCS1A02G341800	0.39544	middle	AA	TraesCS1A02G356500	0.601654	middle	AA
TraesCS1A02G366400	0.246041	middle	AA	TraesCS1A02G341900	1.0722	middle	AA	TraesCS1A02G356800	0.935998	middle	AA
TraesCS1A02G366500	0.832265	middle	AA	TraesCS1A02G342000	0.555253	middle	AA	TraesCS1A02G356900	0.362095	middle	AA
TraesCS1A02G366700	0.168943	stable	AA	TraesCS1A02G342300	1.0159	middle	AA	TraesCS1A02G357200	0.265	middle	AA
TraesCS1A02G366800	0.139581	stable	AA	TraesCS1A02G342400	1.32445	dynamic	AA	TraesCS1A02G357300	0.267905	middle	AA
TraesCS1A02G366900	0.882836	middle	AA	TraesCS1A02G342500	0.350085	middle	AA	TraesCS1A02G357400	0.314092	middle	AA
TraesCS1A02G367000	0.741639	middle	AA	TraesCS1A02G342900	0.543029	middle	AA	TraesCS1A02G357500	0.128764	stable	AA
TraesCS1A02G367100	1.23453	dynamic	AA	TraesCS1A02G343000	0.550537	middle	AA	TraesCS1A02G357700	1.08481	middle	AA
TraesCS1A02G367200	0.855399	middle	AA	TraesCS1A02G343300	0.597077	middle	AA	TraesCS1A02G357900	0.841598	middle	AA
TraesCS1A02G367300	0.341862	middle	AA	TraesCS1A02G343600	0.676326	middle	AA	TraesCS1A02G358000	0.571876	middle	AA
TraesCS1A02G367500	0.428056	middle	AA	TraesCS1A02G343700	1.06907	middle	AA	TraesCS1A02G358100	1.19178	middle	AA
TraesCS1A02G367700	2	dynamic	AA	TraesCS1A02G343800	0.810304	middle	AA	TraesCS1A02G358400	0.939345	middle	AA
TraesCS1A02G367900	0.12843	stable	AA	TraesCS1A02G344000	0.978291	middle	AA	TraesCS1A02G358600	0.39987	middle	AA
TraesCS1A02G368000	0.513532	middle	AA	TraesCS1A02G344300	0.429522	middle	AA	TraesCS1A02G358700	1.14574	middle	AA
TraesCS1A02G368100	0.268965	middle	AA	TraesCS1A02G344400	0.464559	middle	AA	TraesCS1A02G358800	0.311455	middle	AA
TraesCS1A02G368700	0.275936	middle	AA	TraesCS1A02G345300	0.773712	middle	AA	TraesCS1A02G359100	0.908397	middle	AA
TraesCS1A02G368800	0.0881236	stable	AA	TraesCS1A02G345400	0.871197	middle	AA	TraesCS1A02G359200	1.56897	dynamic	AA
TraesCS1A02G368900	1.2116	dynamic	AA	TraesCS1A02G345500	1.67532	dynamic	AA	TraesCS1A02G359300	0.393759	middle	AA
TraesCS1A02G369100	2	dynamic	AA	TraesCS1A02G345600	1.46734	dynamic	AA	TraesCS1A02G359400	0.63823	middle	AA
TraesCS1A02G369400	0.495875	middle	AA	TraesCS1A02G345700	0.786479	middle	AA	TraesCS1A02G359800	1.38904	dynamic	AA
TraesCS1A02G369600	1.14416	middle	AA	TraesCS1A02G345800	0.730533	middle	AA	TraesCS1A02G359900	0.844983	middle	AA
TraesCS1A02G369700	0.367744	middle	AA	TraesCS1A02G345900	0.191881	stable	AA	TraesCS1A02G360000	0.9437	middle	AA
TraesCS1A02G369800	0.266306	middle	AA	TraesCS1A02G346300	0.391658	middle	AA	TraesCS1A02G360100	0.746429	middle	AA
TraesCS1A02G369900	0.0626956	stable	AA	TraesCS1A02G346400	0.147617	stable	AA	TraesCS1A02G360200	1.36627	dynamic	AA
TraesCS1A02G370000	0.403805	middle	AA	TraesCS1A02G346500	1.44013	dynamic	AA	TraesCS1A02G360300	0.568385	middle	AA
TraesCS1A02G370400	1.4603	dynamic	AA	TraesCS1A02G346600	1.6634	dynamic	AA	TraesCS1A02G360400	0.304069	middle	AA
TraesCS1A02G370600	1.31592	dynamic	AA	TraesCS1A02G346700	0.56787	middle	AA	TraesCS1A02G360500	0.259184	middle	AA
TraesCS1A02G370700	1.10734	middle	AA	TraesCS1A02G346800	0.512459	middle	AA	TraesCS1A02G360700	0.770023	middle	AA
TraesCS1A02G370800	0.268589	middle	AA	TraesCS1A02G346900	0.44697	middle	AA	TraesCS1A02G360900	1.58295	dynamic	AA
TraesCS1A02G371100	0.542745	middle	AA	TraesCS1A02G347000	1.05836	middle	AA	TraesCS1A02G361000	0.478908	middle	AA
TraesCS1A02G371400	1.26643	dynamic	AA	TraesCS1A02G347100	0.576395	middle	AA	TraesCS1A02G361100	0.121465	stable	AA
TraesCS1A02G371600	0.312994	middle	AA	TraesCS1A02G347200	0.537972	middle	AA	TraesCS1A02G361200	0.945411	middle	AA
TraesCS1A02G371700	0.430561	middle	AA	TraesCS1A02G347400	0.66673	middle	AA	TraesCS1A02G361300	0.555635	middle	AA
TraesCS1A02G371800	0.351842	middle	AA	TraesCS1A02G347500	1.74485	dynamic	AA	TraesCS1A02G361400	0.762277	middle	AA
TraesCS1A02G371900	0.555575	middle	AA	TraesCS1A02G347700	0.334247	middle	AA	TraesCS1A02G361500	0.457034	middle	AA
TraesCS1A02G372000	1.70847	dynamic	AA	TraesCS1A02G347800	0.482912	middle	AA	TraesCS1A02G361600	1.11977	middle	AA
TraesCS1A02G372300	0.599303	middle	AA	TraesCS1A02G347900	0.662146	middle	AA	TraesCS1A02G361700	1.08444	middle	AA
TraesCS1A02G372400	0.322557	middle	AA	TraesCS1A02G348000	0.881444	middle	AA	TraesCS1A02G361900	0.710176	middle	AA
TraesCS1A02G372900	1.86236	dynamic	AA	TraesCS1A02G348300	0.546408	middle	AA	TraesCS1A02G362000	0.644726	middle	AA
TraesCS1A02G373000	0.326444	middle	AA	TraesCS1A02G348400	0.764469	middle	AA	TraesCS1A02G362100	0.339217	middle	AA
TraesCS1A02G373100	0.434007	middle	AA	TraesCS1A02G348500	0.228459	middle	AA	TraesCS1A02G362400	1.38602	dynamic	AA
TraesCS1A02G373200	1.02794	middle	AA	TraesCS1A02G348600	1.02248	middle	AA	TraesCS1A02G362500	0.869023	middle	AA
TraesCS1A02G373300	0.279752	middle	AA	TraesCS1A02G348700	0.200566	middle	AA	TraesCS1A02G362700	0.328746	middle	AA
TraesCS1A02G373800	0.403995	middle	AA	TraesCS1A02G348800	0.621569	middle	AA	TraesCS1A02G362800	1.15786	middle	AA
TraesCS1A02G374200	0.437743	middle	AA	TraesCS1A02G348900	0.497591	middle	AA	TraesCS1A02G363000	1.81291	dynamic	AA
TraesCS1A02G374300	1.38252	dynamic	AA	TraesCS1A02G349000	0.553067	middle	AA	TraesCS1A02G363100	0.222838	middle	AA
TraesCS1A02G374400	1.03149	middle	AA	TraesCS1A02G349100	0.355503	middle	AA	TraesCS1A02G363200	0.28802	middle	AA
TraesCS1A02G374500	1.77889	dynamic	AA	TraesCS1A02G349200	0.145505	stable	AA	TraesCS1A02G363300	0.273576	middle	AA
TraesCS1A02G374700	0.970774	middle	AA	TraesCS1A02G349500	1.7201	dynamic	AA	TraesCS1A02G363400	0.887448	middle	AA
TraesCS1A02G374800	1.05289	middle	AA	TraesCS1A02G349900	1.60332	dynamic	AA	TraesCS1A02G363600	0.696933	middle	AA
TraesCS1A02G374900	0.448227	middle	AA	TraesCS1A02G350100	0.765003	middle	AA	TraesCS1A02G363700	0.357203	middle	AA
TraesCS1A02G375000	0.546424	middle	AA	TraesCS1A02G350200	0.255193	middle	AA	TraesCS1A02G363800	0.652709	middle	AA
TraesCS1A02G375200	0.374385	middle	AA	TraesCS1A02G350400	1.59742	dynamic	AA	TraesCS1A02G363900	0.595209	middle	AA
TraesCS1A02G375600	0.693179	middle	AA	TraesCS1A02G350500	0.087521	stable	AA	TraesCS1A02G364000	0.999196	middle	AA
TraesCS1A02G375700	0.454753	middle	AA	TraesCS1A02G350600	0.380818	middle	AA	TraesCS1A02G364100	1.38707	dynamic	AA
TraesCS1A02G375800	0.217773	middle	AA	TraesCS1A02G350700	0.6985	middle	AA	TraesCS1A02G364200	0.444488	middle	AA
TraesCS1A02G375900	0.430079	middle	AA	TraesCS1A02G350900	1.734	dynamic	AA	TraesCS1A02G364500	0.258125	middle	AA
TraesCS1A02G376100	0.0887285	stable	AA	TraesCS1A02G351000	0.643906	middle	AA	TraesCS1A02G364600	0.245296	middle	AA
TraesCS1A02G376400	0.375902	middle	AA	TraesCS1A02G351200	2	dynamic	AA	TraesCS1A02G364700	1.36657	dynamic	AA
TraesCS1A02G376500	0.575279	middle	AA	TraesCS1A02G351300	0.529314	middle	AA	TraesCS1A02G364800	0.714976	middle	AA
TraesCS1A02G376700	1.33528	dynamic	AA	TraesCS1A02G351600	0.949427	middle	AA	TraesCS1A02G364900	0.521912	middle	AA
TraesCS1A02G376800	0.907498	middle	AA	TraesCS1A02G351800	0.275791	middle	AA	TraesCS1A02G365200	1.87897	dynamic	AA
TraesCS1A02G377000	1.12023	middle	AA	TraesCS1A02G351900	0.813231	middle	AA	TraesCS1A02G365300	1.18718	middle	AA
TraesCS1A02G377100	1.91425	dynamic	AA	TraesCS1A02G352000	0.331652	middle	AA	TraesCS1A02G365400	0.852168	middle	AA
TraesCS1A02G377200	1.3026	dynamic	AA	TraesCS1A02G352200	0.567715	middle	AA	TraesCS1A02G365600	0.12279	stable	AA
TraesCS1A02G377300	1.76095	dynamic	AA	TraesCS1A02G352500	0.704727	middle	AA	TraesCS1A02G365700	0.578133	middle	AA
TraesCS1A02G377600	1.48428	dynamic	AA	TraesCS1A02G352600	0.499448	middle	AA	TraesCS1A02G365800	0.339535	middle	AA
TraesCS1A02G377700	0.230093	middle	AA	TraesCS1A02G352700	0.767886	middle	AA	TraesCS1A02G365900	0.902925	middle	AA
TraesCS1A02G377900	0.458633	middle	AA	TraesCS1A02G352800	0.461565	middle	AA	TraesCS1A02G366000	1.75978	dynamic	AA
TraesCS1A02G378000	0.361673	middle	AA	TraesCS1A02G353000	1.64618	dynamic	AA	TraesCS1A02G366100	0.95005	middle	AA
TraesCS1A02G378100	0.447406	middle	AA	TraesCS1A02G353300	0.465737	middle	AA	TraesCS1A02G366200	0.940284	middle	AA
TraesCS1A02G378200	0.24807	middle	AA	TraesCS1A02G353400	1.82209	dynamic	AA	TraesCS1A02G366300	0.866761	middle	AA
TraesCS1A02G378500	1.41293	dynamic	AA	TraesCS1A02G353600	1.96424	dynamic	AA	TraesCS1A02G366400	0.151831	stable	AA
TraesCS1A02G378600	0.198005	middle	AA	TraesCS1A02G353700	2	dynamic	AA	TraesCS1A02G366500	1.62538	dynamic	AA
TraesCS1A02G378700	0.644725	middle	AA	TraesCS1A02G353800	0.290178	middle	AA	TraesCS1A02G366700	0.59189	middle	AA
TraesCS1A02G378800	0.76925	middle	AA	TraesCS1A02G353900	0.356871	middle	AA	TraesCS1A02G366800	0.244665	middle	AA
TraesCS1A02G379000	0.325032	middle	AA	TraesCS1A02G354000	0.638376	middle	AA	TraesCS1A02G366900	0.55467	middle	AA
TraesCS1A02G379200	1.15868	middle	AA	TraesCS1A02G354400	0.151557	stable	AA	TraesCS1A02G367000	0.948772	middle	AA
TraesCS1A02G379300	0.266646	middle	AA	TraesCS1A02G354500	0.357978	middle	AA	TraesCS1A02G367300	0.573906	middle	AA
TraesCS1A02G379400	0.44714	middle	AA	TraesCS1A02G354600	0.225886	middle	AA	TraesCS1A02G367500	0.659306	middle	AA
TraesCS1A02G379500	0.442492	middle	AA	TraesCS1A02G354700	0.170518	stable	AA	TraesCS1A02G367700	2	dynamic	AA
TraesCS1A02G379600	0.348468	middle	AA	TraesCS1A02G354800	0.327503	middle	AA	TraesCS1A02G367900	1.25518	dynamic	AA
TraesCS1A02G379700	0.31762	middle	AA	TraesCS1A02G354900	0.660216	middle	AA	TraesCS1A02G368000	1.01869	middle	AA
TraesCS1A02G379800	0.319311	middle	AA	TraesCS1A02G355100	0.185543	stable	AA	TraesCS1A02G368100	0.149414	stable	AA
TraesCS1A02G379900	0.370927	middle	AA	TraesCS1A02G355200	0.254099	middle	AA	TraesCS1A02G368700	0.492554	middle	AA
TraesCS1A02G380700	0.826124	middle	AA	TraesCS1A02G355300	1.13195	middle	AA	TraesCS1A02G368800	0.560432	middle	AA
TraesCS1A02G380900	1.04504	middle	AA	TraesCS1A02G355400	0.390925	middle	AA	TraesCS1A02G368900	0.801067	middle	AA
TraesCS1A02G381100	0.362852	middle	AA	TraesCS1A02G355500	0.364039	middle	AA	TraesCS1A02G369300	0.9323	middle	AA
TraesCS1A02G381200	0.23334	middle	AA	TraesCS1A02G355600	1.55471	dynamic	AA	TraesCS1A02G369400	0.513718	middle	AA
TraesCS1A02G381300	1.26674	dynamic	AA	TraesCS1A02G355700	0.38211	middle	AA	TraesCS1A02G369600	0.613777	middle	AA
TraesCS1A02G381400	0.689127	middle	AA	TraesCS1A02G355800	0.157383	stable	AA	TraesCS1A02G369700	0.133608	stable	AA
TraesCS1A02G381500	0.42772	middle	AA	TraesCS1A02G356000	0.64861	middle	AA	TraesCS1A02G369800	0.237062	middle	AA
TraesCS1A02G381800	0.367295	middle	AA	TraesCS1A02G356100	0.578628	middle	AA	TraesCS1A02G369900	0.713764	middle	AA
TraesCS1A02G382100	0.396811	middle	AA	TraesCS1A02G356200	0.486668	middle	AA	TraesCS1A02G370000	0.560923	middle	AA
TraesCS1A02G382200	0.464858	middle	AA	TraesCS1A02G356300	0.189045	stable	AA	TraesCS1A02G370400	1.17664	middle	AA
TraesCS1A02G382800	0.127901	stable	AA	TraesCS1A02G356400	1.77872	dynamic	AA	TraesCS1A02G370600	0.806466	middle	AA
TraesCS1A02G382900	0.343004	middle	AA	TraesCS1A02G356500	0.412979	middle	AA	TraesCS1A02G370700	1.13352	middle	AA
TraesCS1A02G383200	0.600461	middle	AA	TraesCS1A02G356900	0.365368	middle	AA	TraesCS1A02G370800	0.153075	stable	AA
TraesCS1A02G383400	1.40088	dynamic	AA	TraesCS1A02G357200	0.758883	middle	AA	TraesCS1A02G370900	0.815251	middle	AA
TraesCS1A02G383500	0.728473	middle	AA	TraesCS1A02G357300	0.276797	middle	AA	TraesCS1A02G371100	0.954165	middle	AA
TraesCS1A02G383700	1.07309	middle	AA	TraesCS1A02G357500	0.318245	middle	AA	TraesCS1A02G371600	0.553322	middle	AA
TraesCS1A02G383800	1.14788	middle	AA	TraesCS1A02G357900	0.296193	middle	AA	TraesCS1A02G371700	0.581011	middle	AA
TraesCS1A02G383900	0.877297	middle	AA	TraesCS1A02G358000	0.570296	middle	AA	TraesCS1A02G371800	0.193405	stable	AA
TraesCS1A02G384000	1.07826	middle	AA	TraesCS1A02G358100	0.743519	middle	AA	TraesCS1A02G371900	0.316513	middle	AA
TraesCS1A02G384200	0.648181	middle	AA	TraesCS1A02G358400	0.674986	middle	AA	TraesCS1A02G372000	1.92442	dynamic	AA
TraesCS1A02G384300	1.84739	dynamic	AA	TraesCS1A02G358600	0.553366	middle	AA	TraesCS1A02G372300	0.818047	middle	AA
TraesCS1A02G384400	0.750224	middle	AA	TraesCS1A02G358700	1.75311	dynamic	AA	TraesCS1A02G372400	0.0908719	stable	AA
TraesCS1A02G384500	0.581229	middle	AA	TraesCS1A02G358800	0.291736	middle	AA	TraesCS1A02G372800	0.697008	middle	AA
TraesCS1A02G384600	0.456601	middle	AA	TraesCS1A02G358900	1.97372	dynamic	AA	TraesCS1A02G373000	0.110913	stable	AA
TraesCS1A02G384700	0.438151	middle	AA	TraesCS1A02G359100	0.645083	middle	AA	TraesCS1A02G373100	0.897842	middle	AA
TraesCS1A02G384800	0.718343	middle	AA	TraesCS1A02G359300	0.547856	middle	AA	TraesCS1A02G373200	1.1167	middle	AA
TraesCS1A02G384900	1.19526	dynamic	AA	TraesCS1A02G359400	1.13486	middle	AA	TraesCS1A02G373300	0.128823	stable	AA
TraesCS1A02G385000	0.537105	middle	AA	TraesCS1A02G359800	0.974686	middle	AA	TraesCS1A02G373700	1.25152	dynamic	AA
TraesCS1A02G385100	1.17603	dynamic	AA	TraesCS1A02G359900	0.550851	middle	AA	TraesCS1A02G373800	0.652985	middle	AA
TraesCS1A02G385400	0.434518	middle	AA	TraesCS1A02G360000	0.53311	middle	AA	TraesCS1A02G374200	0.437355	middle	AA
TraesCS1A02G385500	0.226276	middle	AA	TraesCS1A02G360100	1.11393	middle	AA	TraesCS1A02G374300	1.24378	dynamic	AA
TraesCS1A02G385600	0.382448	middle	AA	TraesCS1A02G360200	0.7417	middle	AA	TraesCS1A02G374400	0.679937	middle	AA
TraesCS1A02G385900	1.37619	dynamic	AA	TraesCS1A02G360300	0.129589	stable	AA	TraesCS1A02G374500	1.49521	dynamic	AA
TraesCS1A02G386300	0.106996	stable	AA	TraesCS1A02G360400	0.490169	middle	AA	TraesCS1A02G374600	1.0414	middle	AA
TraesCS1A02G386400	0.526096	middle	AA	TraesCS1A02G360500	0.191359	stable	AA	TraesCS1A02G374800	0.08733	stable	AA
TraesCS1A02G386500	0.555024	middle	AA	TraesCS1A02G360700	0.700782	middle	AA	TraesCS1A02G374900	0.300492	middle	AA
TraesCS1A02G386700	0.271899	middle	AA	TraesCS1A02G361000	0.693316	middle	AA	TraesCS1A02G375000	0.327918	middle	AA
TraesCS1A02G387400	0.62949	middle	AA	TraesCS1A02G361100	0.780496	middle	AA	TraesCS1A02G375200	0.336065	middle	AA
TraesCS1A02G387700	0.304513	middle	AA	TraesCS1A02G361200	0.469815	middle	AA	TraesCS1A02G375600	0.64884	middle	AA
TraesCS1A02G387900	0.361715	middle	AA	TraesCS1A02G361300	0.348716	middle	AA	TraesCS1A02G375700	0.199207	stable	AA
TraesCS1A02G388000	0.313479	middle	AA	TraesCS1A02G361400	0.351612	middle	AA	TraesCS1A02G375800	0.75138	middle	AA
TraesCS1A02G388400	0.552648	middle	AA	TraesCS1A02G361500	0.216959	middle	AA	TraesCS1A02G375900	0.358218	middle	AA
TraesCS1A02G388500	0.452892	middle	AA	TraesCS1A02G361600	0.332037	middle	AA	TraesCS1A02G376100	0.366868	middle	AA
TraesCS1A02G388600	1.27006	dynamic	AA	TraesCS1A02G361700	0.435288	middle	AA	TraesCS1A02G376300	0.573708	middle	AA
TraesCS1A02G388700	0.404068	middle	AA	TraesCS1A02G361900	1.02386	middle	AA	TraesCS1A02G376400	0.315815	middle	AA
TraesCS1A02G388800	0.199865	middle	AA	TraesCS1A02G362000	0.136448	stable	AA	TraesCS1A02G376800	0.444233	middle	AA
TraesCS1A02G389100	0.425347	middle	AA	TraesCS1A02G362100	0.90436	middle	AA	TraesCS1A02G377000	0.450951	middle	AA
TraesCS1A02G389500	0.261332	middle	AA	TraesCS1A02G362400	0.689695	middle	AA	TraesCS1A02G377300	1.18839	middle	AA
TraesCS1A02G389600	0.510436	middle	AA	TraesCS1A02G362500	1.0136	middle	AA	TraesCS1A02G377600	2	dynamic	AA
TraesCS1A02G389900	0.558216	middle	AA	TraesCS1A02G362700	0.453169	middle	AA	TraesCS1A02G377700	0.839698	middle	AA
TraesCS1A02G390100	0.55771	middle	AA	TraesCS1A02G362900	1.64444	dynamic	AA	TraesCS1A02G378000	0.384724	middle	AA
TraesCS1A02G390200	0.3875	middle	AA	TraesCS1A02G363000	1.39818	dynamic	AA	TraesCS1A02G378100	0.594418	middle	AA
TraesCS1A02G390300	0.399352	middle	AA	TraesCS1A02G363100	0.443549	middle	AA	TraesCS1A02G378200	0.232319	middle	AA
TraesCS1A02G390400	0.492499	middle	AA	TraesCS1A02G363200	0.441247	middle	AA	TraesCS1A02G378500	0.965872	middle	AA
TraesCS1A02G390500	0.664331	middle	AA	TraesCS1A02G363300	0.133106	stable	AA	TraesCS1A02G378600	0.415833	middle	AA
TraesCS1A02G391000	0.307314	middle	AA	TraesCS1A02G363400	1.14682	middle	AA	TraesCS1A02G378700	0.492781	middle	AA
TraesCS1A02G391100	0.739741	middle	AA	TraesCS1A02G363600	0.895631	middle	AA	TraesCS1A02G378800	1.0516	middle	AA
TraesCS1A02G391600	0.236455	middle	AA	TraesCS1A02G363700	0.240733	middle	AA	TraesCS1A02G378900	0.858986	middle	AA
TraesCS1A02G391700	1.17192	dynamic	AA	TraesCS1A02G363800	0.219629	middle	AA	TraesCS1A02G379000	0.283786	middle	AA
TraesCS1A02G391800	0.91536	middle	AA	TraesCS1A02G363900	0.338688	middle	AA	TraesCS1A02G379200	1.18586	middle	AA
TraesCS1A02G391900	0.889176	middle	AA	TraesCS1A02G364000	0.704147	middle	AA	TraesCS1A02G379300	0.748797	middle	AA
TraesCS1A02G392000	0.337011	middle	AA	TraesCS1A02G364200	0.512717	middle	AA	TraesCS1A02G379400	0.718242	middle	AA
TraesCS1A02G392300	0.526991	middle	AA	TraesCS1A02G364300	1.32983	dynamic	AA	TraesCS1A02G379500	0.480139	middle	AA
TraesCS1A02G392400	0.186651	stable	AA	TraesCS1A02G364500	0.166902	stable	AA	TraesCS1A02G379600	0.985372	middle	AA
TraesCS1A02G393700	0.233017	middle	AA	TraesCS1A02G364600	0.456269	middle	AA	TraesCS1A02G379700	0.87791	middle	AA
TraesCS1A02G393800	0.275071	middle	AA	TraesCS1A02G364700	0.587442	middle	AA	TraesCS1A02G379800	0.24991	middle	AA
TraesCS1A02G393900	0.265422	middle	AA	TraesCS1A02G364800	0.934087	middle	AA	TraesCS1A02G379900	0.634413	middle	AA
TraesCS1A02G394100	1.18587	dynamic	AA	TraesCS1A02G364900	0.357694	middle	AA	TraesCS1A02G380300	1.52629	dynamic	AA
TraesCS1A02G394200	0.637814	middle	AA	TraesCS1A02G365300	1.32302	dynamic	AA	TraesCS1A02G380600	1.15785	middle	AA
TraesCS1A02G394400	0.282333	middle	AA	TraesCS1A02G365400	0.395671	middle	AA	TraesCS1A02G380700	0.919005	middle	AA
TraesCS1A02G394500	0.196867	middle	AA	TraesCS1A02G365600	0.20163	middle	AA	TraesCS1A02G380900	0.64478	middle	AA
TraesCS1A02G394900	1.54382	dynamic	AA	TraesCS1A02G365700	0.243102	middle	AA	TraesCS1A02G381100	0.326965	middle	AA
TraesCS1A02G395100	0.619295	middle	AA	TraesCS1A02G365800	0.222672	middle	AA	TraesCS1A02G381200	0.118918	stable	AA
TraesCS1A02G395200	0.205745	middle	AA	TraesCS1A02G365900	0.936871	middle	AA	TraesCS1A02G381300	0.793778	middle	AA
TraesCS1A02G395300	0.441675	middle	AA	TraesCS1A02G366100	0.67416	middle	AA	TraesCS1A02G381400	1.78281	dynamic	AA
TraesCS1A02G395600	0.424538	middle	AA	TraesCS1A02G366200	0.934481	middle	AA	TraesCS1A02G381500	0.622576	middle	AA
TraesCS1A02G395800	0.212557	middle	AA	TraesCS1A02G366400	0.0862304	stable	AA	TraesCS1A02G381800	0.749543	middle	AA
TraesCS1A02G396000	0.266589	middle	AA	TraesCS1A02G366500	0.366592	middle	AA	TraesCS1A02G381900	1.04522	middle	AA
TraesCS1A02G396100	0.928606	middle	AA	TraesCS1A02G366700	0.270939	middle	AA	TraesCS1A02G382100	0.0984628	stable	AA
TraesCS1A02G396200	0.374673	middle	AA	TraesCS1A02G366900	0.991367	middle	AA	TraesCS1A02G382200	0.707945	middle	AA
TraesCS1A02G396400	0.316418	middle	AA	TraesCS1A02G367000	1.3552	dynamic	AA	TraesCS1A02G382800	0.393847	middle	AA
TraesCS1A02G396500	0.530506	middle	AA	TraesCS1A02G367100	0.860103	middle	AA	TraesCS1A02G382900	0.373327	middle	AA
TraesCS1A02G396600	0.465741	middle	AA	TraesCS1A02G367200	0.986102	middle	AA	TraesCS1A02G383200	0.833615	middle	AA
TraesCS1A02G396700	0.307187	middle	AA	TraesCS1A02G367300	0.425206	middle	AA	TraesCS1A02G383300	1.56144	dynamic	AA
TraesCS1A02G396800	0.386061	middle	AA	TraesCS1A02G367500	0.794108	middle	AA	TraesCS1A02G383500	0.982449	middle	AA
TraesCS1A02G396900	0.574258	middle	AA	TraesCS1A02G367700	0.903163	middle	AA	TraesCS1A02G383800	1.95387	dynamic	AA
TraesCS1A02G397000	0.187269	stable	AA	TraesCS1A02G367900	0.300818	middle	AA	TraesCS1A02G383900	0.588909	middle	AA
TraesCS1A02G397100	0.613804	middle	AA	TraesCS1A02G368000	0.493559	middle	AA	TraesCS1A02G384000	1.07276	middle	AA
TraesCS1A02G397200	1.75656	dynamic	AA	TraesCS1A02G368100	0.193744	stable	AA	TraesCS1A02G384200	0.434325	middle	AA
TraesCS1A02G397300	0.127073	stable	AA	TraesCS1A02G368500	0.552017	middle	AA	TraesCS1A02G384400	0.908158	middle	AA
TraesCS1A02G397400	0.617097	middle	AA	TraesCS1A02G368700	0.642729	middle	AA	TraesCS1A02G384500	0.722213	middle	AA
TraesCS1A02G397500	0.936874	middle	AA	TraesCS1A02G368800	0.395233	middle	AA	TraesCS1A02G384600	0.58219	middle	AA
TraesCS1A02G398300	0.401218	middle	AA	TraesCS1A02G368900	1.19321	middle	AA	TraesCS1A02G384700	0.355188	middle	AA
TraesCS1A02G398400	0.340828	middle	AA	TraesCS1A02G369300	0.803686	middle	AA	TraesCS1A02G384800	0.852793	middle	AA
TraesCS1A02G398500	0.325111	middle	AA	TraesCS1A02G369400	0.332893	middle	AA	TraesCS1A02G385400	0.449778	middle	AA
TraesCS1A02G398900	0.877276	middle	AA	TraesCS1A02G369600	1.09786	middle	AA	TraesCS1A02G385500	1.0048	middle	AA
TraesCS1A02G399100	0.446488	middle	AA	TraesCS1A02G369700	0.383256	middle	AA	TraesCS1A02G385600	1.09184	middle	AA
TraesCS1A02G399200	0.534538	middle	AA	TraesCS1A02G369800	1.20892	middle	AA	TraesCS1A02G385900	1.42383	dynamic	AA
TraesCS1A02G399600	0.352838	middle	AA	TraesCS1A02G369900	0.260041	middle	AA	TraesCS1A02G386000	1.78461	dynamic	AA
TraesCS1A02G399800	0.575646	middle	AA	TraesCS1A02G370000	0.476216	middle	AA	TraesCS1A02G386300	1.02948	middle	AA
TraesCS1A02G400000	0.689349	middle	AA	TraesCS1A02G370100	1.27974	middle	AA	TraesCS1A02G386400	0.516956	middle	AA
TraesCS1A02G400200	0.299492	middle	AA	TraesCS1A02G370200	1.52347	dynamic	AA	TraesCS1A02G387100	0.893158	middle	AA
TraesCS1A02G400300	0.275555	middle	AA	TraesCS1A02G370300	0.499781	middle	AA	TraesCS1A02G387400	0.543513	middle	AA
TraesCS1A02G400400	2	dynamic	AA	TraesCS1A02G370400	1.16552	middle	AA	TraesCS1A02G387700	0.58315	middle	AA
TraesCS1A02G400500	0.280983	middle	AA	TraesCS1A02G370600	1.17218	middle	AA	TraesCS1A02G387900	0.549257	middle	AA
TraesCS1A02G400600	0.216524	middle	AA	TraesCS1A02G370700	1.364	dynamic	AA	TraesCS1A02G388000	0.454353	middle	AA
TraesCS1A02G400700	0.543015	middle	AA	TraesCS1A02G370800	0.19318	stable	AA	TraesCS1A02G388400	0.464286	middle	AA
TraesCS1A02G401200	2	dynamic	AA	TraesCS1A02G370900	0.489365	middle	AA	TraesCS1A02G388500	0.57307	middle	AA
TraesCS1A02G401300	0.189539	stable	AA	TraesCS1A02G371000	1.2312	middle	AA	TraesCS1A02G388600	0.650678	middle	AA
TraesCS1A02G401400	0.691337	middle	AA	TraesCS1A02G371100	0.236365	middle	AA	TraesCS1A02G388700	0.700099	middle	AA
TraesCS1A02G401800	0.617255	middle	AA	TraesCS1A02G371200	0.959559	middle	AA	TraesCS1A02G388800	0.40661	middle	AA
TraesCS1A02G401900	0.315129	middle	AA	TraesCS1A02G371300	0.723764	middle	AA	TraesCS1A02G389100	0.446049	middle	AA
TraesCS1A02G402000	0.639898	middle	AA	TraesCS1A02G371400	0.746219	middle	AA	TraesCS1A02G389200	0.884558	middle	AA
TraesCS1A02G402100	0.280271	middle	AA	TraesCS1A02G371600	0.627732	middle	AA	TraesCS1A02G389300	0.571099	middle	AA
TraesCS1A02G402200	0.181558	stable	AA	TraesCS1A02G371700	0.455819	middle	AA	TraesCS1A02G389500	0.0811394	stable	AA
TraesCS1A02G402400	0.782999	middle	AA	TraesCS1A02G371800	0.157284	stable	AA	TraesCS1A02G389600	1.0219	middle	AA
TraesCS1A02G402500	0.448629	middle	AA	TraesCS1A02G371900	0.364715	middle	AA	TraesCS1A02G389900	0.47432	middle	AA
TraesCS1A02G402700	0.129119	stable	AA	TraesCS1A02G372000	1.66941	dynamic	AA	TraesCS1A02G390100	0.74215	middle	AA
TraesCS1A02G402800	0.404085	middle	AA	TraesCS1A02G372100	0.770366	middle	AA	TraesCS1A02G390200	0.237048	middle	AA
TraesCS1A02G402900	0.376542	middle	AA	TraesCS1A02G372200	0.614397	middle	AA	TraesCS1A02G390300	0.273136	middle	AA
TraesCS1A02G403000	0.725533	middle	AA	TraesCS1A02G372300	0.580001	middle	AA	TraesCS1A02G390400	0.0895877	stable	AA
TraesCS1A02G403100	0.114966	stable	AA	TraesCS1A02G372400	0.514256	middle	AA	TraesCS1A02G390500	0.833378	middle	AA
TraesCS1A02G403200	0.222665	middle	AA	TraesCS1A02G372800	0.255757	middle	AA	TraesCS1A02G391000	0.854476	middle	AA
TraesCS1A02G403300	0.462044	middle	AA	TraesCS1A02G372900	0.752404	middle	AA	TraesCS1A02G391200	1.1319	middle	AA
TraesCS1A02G403400	0.457506	middle	AA	TraesCS1A02G373000	0.557446	middle	AA	TraesCS1A02G391600	0.329364	middle	AA
TraesCS1A02G403500	0.730757	middle	AA	TraesCS1A02G373100	0.927522	middle	AA	TraesCS1A02G391900	0.503442	middle	AA
TraesCS1A02G403800	0.68644	middle	AA	TraesCS1A02G373200	0.725156	middle	AA	TraesCS1A02G392000	0.655561	middle	AA
TraesCS1A02G403900	0.354185	middle	AA	TraesCS1A02G373300	0.241459	middle	AA	TraesCS1A02G392100	0.764393	middle	AA
TraesCS1A02G404200	0.767897	middle	AA	TraesCS1A02G373500	1.52468	dynamic	AA	TraesCS1A02G392300	0.251144	middle	AA
TraesCS1A02G404300	0.565874	middle	AA	TraesCS1A02G373700	1.77808	dynamic	AA	TraesCS1A02G392400	0.18115	stable	AA
TraesCS1A02G404500	0.601867	middle	AA	TraesCS1A02G373800	0.722642	middle	AA	TraesCS1A02G392500	1.63185	dynamic	AA
TraesCS1A02G404600	0.89313	middle	AA	TraesCS1A02G374200	0.819092	middle	AA	TraesCS1A02G392800	1.94408	dynamic	AA
TraesCS1A02G404700	0.224318	middle	AA	TraesCS1A02G374300	0.630749	middle	AA	TraesCS1A02G393700	0.216246	middle	AA
TraesCS1A02G404800	1.93638	dynamic	AA	TraesCS1A02G374400	0.96528	middle	AA	TraesCS1A02G393800	0.616454	middle	AA
TraesCS1A02G405100	2	dynamic	AA	TraesCS1A02G374500	0.953773	middle	AA	TraesCS1A02G393900	0.749749	middle	AA
TraesCS1A02G405200	1.92361	dynamic	AA	TraesCS1A02G374600	0.488961	middle	AA	TraesCS1A02G394200	0.381598	middle	AA
TraesCS1A02G405300	1.92456	dynamic	AA	TraesCS1A02G374700	1.05394	middle	AA	TraesCS1A02G394400	0.540891	middle	AA
TraesCS1A02G405400	1.67325	dynamic	AA	TraesCS1A02G374800	0.535986	middle	AA	TraesCS1A02G394500	0.602442	middle	AA
TraesCS1A02G405500	0.417303	middle	AA	TraesCS1A02G374900	0.323091	middle	AA	TraesCS1A02G394900	1.48404	dynamic	AA
TraesCS1A02G405600	0.802723	middle	AA	TraesCS1A02G375000	0.88402	middle	AA	TraesCS1A02G395200	0.193187	stable	AA
TraesCS1A02G405800	0.385265	middle	AA	TraesCS1A02G375200	0.76432	middle	AA	TraesCS1A02G395300	1.30475	dynamic	AA
TraesCS1A02G406200	0.606928	middle	AA	TraesCS1A02G375600	1.02104	middle	AA	TraesCS1A02G395400	0.590806	middle	AA
TraesCS1A02G406300	0.750067	middle	AA	TraesCS1A02G375700	0.214838	middle	AA	TraesCS1A02G395600	0.16595	stable	AA
TraesCS1A02G406400	0.398369	middle	AA	TraesCS1A02G375800	0.455561	middle	AA	TraesCS1A02G395800	0.880602	middle	AA
TraesCS1A02G406500	0.535314	middle	AA	TraesCS1A02G375900	0.0645363	stable	AA	TraesCS1A02G396000	0.36117	middle	AA
TraesCS1A02G407100	0.270789	middle	AA	TraesCS1A02G376100	0.244746	middle	AA	TraesCS1A02G396100	0.719754	middle	AA
TraesCS1A02G407600	0.544591	middle	AA	TraesCS1A02G376300	1.02445	middle	AA	TraesCS1A02G396200	0.721636	middle	AA
TraesCS1A02G407700	0.247685	middle	AA	TraesCS1A02G376400	0.381604	middle	AA	TraesCS1A02G396400	0.407762	middle	AA
TraesCS1A02G407800	0.743485	middle	AA	TraesCS1A02G376500	1.12	middle	AA	TraesCS1A02G396500	0.492036	middle	AA
TraesCS1A02G408200	0.448778	middle	AA	TraesCS1A02G376700	1.03176	middle	AA	TraesCS1A02G396600	0.840561	middle	AA
TraesCS1A02G408300	1.20802	dynamic	AA	TraesCS1A02G376800	0.755105	middle	AA	TraesCS1A02G396700	0.313426	middle	AA
TraesCS1A02G408700	0.459574	middle	AA	TraesCS1A02G377000	1.40329	dynamic	AA	TraesCS1A02G396800	0.916129	middle	AA
TraesCS1A02G408800	1.84307	dynamic	AA	TraesCS1A02G377200	1.3081	dynamic	AA	TraesCS1A02G396900	0.835996	middle	AA
TraesCS1A02G408900	0.733046	middle	AA	TraesCS1A02G377300	0.826046	middle	AA	TraesCS1A02G397000	0.582418	middle	AA
TraesCS1A02G409000	1.1824	dynamic	AA	TraesCS1A02G377400	1.5528	dynamic	AA	TraesCS1A02G397100	0.373383	middle	AA
TraesCS1A02G409100	0.302366	middle	AA	TraesCS1A02G377500	0.747529	middle	AA	TraesCS1A02G397200	1.71165	dynamic	AA
TraesCS1A02G409200	0.914068	middle	AA	TraesCS1A02G377600	1.15473	middle	AA	TraesCS1A02G397300	0.491094	middle	AA
TraesCS1A02G409300	1.27278	dynamic	AA	TraesCS1A02G377700	0.317833	middle	AA	TraesCS1A02G397400	0.299823	middle	AA
TraesCS1A02G409700	0.18497	stable	AA	TraesCS1A02G377900	0.448068	middle	AA	TraesCS1A02G397500	0.610306	middle	AA
TraesCS1A02G409800	0.549648	middle	AA	TraesCS1A02G378000	0.353305	middle	AA	TraesCS1A02G398300	0.61993	middle	AA
TraesCS1A02G409900	0.141369	stable	AA	TraesCS1A02G378100	0.607929	middle	AA	TraesCS1A02G398400	0.422909	middle	AA
TraesCS1A02G410300	0.376912	middle	AA	TraesCS1A02G378200	0.327106	middle	AA	TraesCS1A02G398500	0.81014	middle	AA
TraesCS1A02G410400	1.17037	dynamic	AA	TraesCS1A02G378300	0.844052	middle	AA	TraesCS1A02G398600	0.655546	middle	AA
TraesCS1A02G410500	0.492137	middle	AA	TraesCS1A02G378500	1.09758	middle	AA	TraesCS1A02G398900	1.15322	middle	AA
TraesCS1A02G410700	0.736531	middle	AA	TraesCS1A02G378600	0.144849	stable	AA	TraesCS1A02G399100	0.610306	middle	AA
TraesCS1A02G410800	0.117911	stable	AA	TraesCS1A02G378700	0.967535	middle	AA	TraesCS1A02G399200	0.818605	middle	AA
TraesCS1A02G411100	0.923994	middle	AA	TraesCS1A02G378800	0.466513	middle	AA	TraesCS1A02G399600	0.232191	middle	AA
TraesCS1A02G411500	0.181035	stable	AA	TraesCS1A02G378900	0.992599	middle	AA	TraesCS1A02G399800	0.391897	middle	AA
TraesCS1A02G411600	0.584901	middle	AA	TraesCS1A02G379000	0.223324	middle	AA	TraesCS1A02G399900	0.644108	middle	AA
TraesCS1A02G411700	0.277288	middle	AA	TraesCS1A02G379100	0.994013	middle	AA	TraesCS1A02G400000	0.642382	middle	AA
TraesCS1A02G411800	1.1216	middle	AA	TraesCS1A02G379200	1.15504	middle	AA	TraesCS1A02G400200	0.644787	middle	AA
TraesCS1A02G411900	0.32477	middle	AA	TraesCS1A02G379300	0.170193	stable	AA	TraesCS1A02G400300	0.162112	stable	AA
TraesCS1A02G412600	1.8665	dynamic	AA	TraesCS1A02G379400	0.713762	middle	AA	TraesCS1A02G400400	2	dynamic	AA
TraesCS1A02G412900	0.0466924	stable	AA	TraesCS1A02G379500	0.363613	middle	AA	TraesCS1A02G400500	0.556339	middle	AA
TraesCS1A02G413000	0.412137	middle	AA	TraesCS1A02G379600	0.99122	middle	AA	TraesCS1A02G400600	0.373195	middle	AA
TraesCS1A02G413300	0.112948	stable	AA	TraesCS1A02G379700	0.666894	middle	AA	TraesCS1A02G400700	0.155885	stable	AA
TraesCS1A02G413400	0.789915	middle	AA	TraesCS1A02G379800	0.237631	middle	AA	TraesCS1A02G401300	0.584062	middle	AA
TraesCS1A02G413500	0.891774	middle	AA	TraesCS1A02G379900	0.440232	middle	AA	TraesCS1A02G401800	1.25221	dynamic	AA
TraesCS1A02G413600	0.228423	middle	AA	TraesCS1A02G380400	0.723915	middle	AA	TraesCS1A02G401900	0.547035	middle	AA
TraesCS1A02G413700	0.111176	stable	AA	TraesCS1A02G380700	0.181658	stable	AA	TraesCS1A02G402000	0.855009	middle	AA
TraesCS1A02G413900	0.319445	middle	AA	TraesCS1A02G380900	1.12366	middle	AA	TraesCS1A02G402100	0.331947	middle	AA
TraesCS1A02G414000	0.880201	middle	AA	TraesCS1A02G381100	0.400969	middle	AA	TraesCS1A02G402200	0.22161	middle	AA
TraesCS1A02G414400	1.07035	middle	AA	TraesCS1A02G381200	0.0508983	stable	AA	TraesCS1A02G402400	0.345149	middle	AA
TraesCS1A02G414500	0.391189	middle	AA	TraesCS1A02G381300	1.48674	dynamic	AA	TraesCS1A02G402500	0.778911	middle	AA
TraesCS1A02G414600	0.531657	middle	AA	TraesCS1A02G381400	0.862211	middle	AA	TraesCS1A02G402700	0.391527	middle	AA
TraesCS1A02G414700	0.495853	middle	AA	TraesCS1A02G381500	0.762219	middle	AA	TraesCS1A02G402800	0.40044	middle	AA
TraesCS1A02G415100	0.65373	middle	AA	TraesCS1A02G381800	0.3729	middle	AA	TraesCS1A02G402900	0.539912	middle	AA
TraesCS1A02G415200	0.164635	stable	AA	TraesCS1A02G382100	0.114277	stable	AA	TraesCS1A02G403000	0.55355	middle	AA
TraesCS1A02G415300	0.104813	stable	AA	TraesCS1A02G382200	0.320774	middle	AA	TraesCS1A02G403100	0.323345	middle	AA
TraesCS1A02G415700	1.52517	dynamic	AA	TraesCS1A02G382800	0.0997325	stable	AA	TraesCS1A02G403200	0.232912	middle	AA
TraesCS1A02G415800	0.553728	middle	AA	TraesCS1A02G382900	0.229052	middle	AA	TraesCS1A02G403300	0.616413	middle	AA
TraesCS1A02G416000	0.270887	middle	AA	TraesCS1A02G383200	1.74947	dynamic	AA	TraesCS1A02G403400	0.215578	middle	AA
TraesCS1A02G416100	0.533169	middle	AA	TraesCS1A02G383400	1.08131	middle	AA	TraesCS1A02G403500	0.566221	middle	AA
TraesCS1A02G416200	0.417857	middle	AA	TraesCS1A02G383500	0.670005	middle	AA	TraesCS1A02G403800	0.724473	middle	AA
TraesCS1A02G416500	0.717777	middle	AA	TraesCS1A02G383800	0.475217	middle	AA	TraesCS1A02G403900	0.387893	middle	AA
TraesCS1A02G416600	0.135863	stable	AA	TraesCS1A02G383900	1.00728	middle	AA	TraesCS1A02G404200	0.877088	middle	AA
TraesCS1A02G416700	0.619524	middle	AA	TraesCS1A02G384000	0.718503	middle	AA	TraesCS1A02G404300	0.63368	middle	AA
TraesCS1A02G417000	0.714975	middle	AA	TraesCS1A02G384200	0.277721	middle	AA	TraesCS1A02G404500	0.157134	stable	AA
TraesCS1A02G417300	0.506458	middle	AA	TraesCS1A02G384300	1.00115	middle	AA	TraesCS1A02G404600	0.6442	middle	AA
TraesCS1A02G417400	0.13066	stable	AA	TraesCS1A02G384700	0.594312	middle	AA	TraesCS1A02G404700	0.596008	middle	AA
TraesCS1A02G417500	0.300421	middle	AA	TraesCS1A02G385400	0.165248	stable	AA	TraesCS1A02G405300	1.22131	dynamic	AA
TraesCS1A02G417700	0.56759	middle	AA	TraesCS1A02G385500	0.502596	middle	AA	TraesCS1A02G405400	0.953854	middle	AA
TraesCS1A02G417800	0.803836	middle	AA	TraesCS1A02G385600	0.893788	middle	AA	TraesCS1A02G405500	0.249861	middle	AA
TraesCS1A02G418300	0.466802	middle	AA	TraesCS1A02G385900	1.33607	dynamic	AA	TraesCS1A02G405600	0.438637	middle	AA
TraesCS1A02G418400	0.235723	middle	AA	TraesCS1A02G386300	0.249985	middle	AA	TraesCS1A02G405800	1.58132	dynamic	AA
TraesCS1A02G418500	1.89329	dynamic	AA	TraesCS1A02G386400	0.691199	middle	AA	TraesCS1A02G406200	0.0622442	stable	AA
TraesCS1A02G418700	0.814781	middle	AA	TraesCS1A02G386500	0.858259	middle	AA	TraesCS1A02G406400	0.750711	middle	AA
TraesCS1A02G418800	0.738354	middle	AA	TraesCS1A02G386700	1.26607	middle	AA	TraesCS1A02G406500	0.629125	middle	AA
TraesCS1A02G418900	1.32785	dynamic	AA	TraesCS1A02G387100	0.447762	middle	AA	TraesCS1A02G407100	0.655727	middle	AA
TraesCS1A02G419000	0.972946	middle	AA	TraesCS1A02G387400	0.471214	middle	AA	TraesCS1A02G407600	0.662253	middle	AA
TraesCS1A02G419100	1.24939	dynamic	AA	TraesCS1A02G387700	0.359831	middle	AA	TraesCS1A02G407700	0.252164	middle	AA
TraesCS1A02G419200	1.4436	dynamic	AA	TraesCS1A02G387900	0.130695	stable	AA	TraesCS1A02G408000	0.540947	middle	AA
TraesCS1A02G419300	1.32619	dynamic	AA	TraesCS1A02G388000	0.154661	stable	AA	TraesCS1A02G408100	1.01456	middle	AA
TraesCS1A02G419400	0.132097	stable	AA	TraesCS1A02G388400	0.743817	middle	AA	TraesCS1A02G408200	0.652728	middle	AA
TraesCS1A02G419500	0.307598	middle	AA	TraesCS1A02G388500	0.268993	middle	AA	TraesCS1A02G408300	0.977064	middle	AA
TraesCS1A02G419600	1.15485	middle	AA	TraesCS1A02G388600	0.612047	middle	AA	TraesCS1A02G408700	0.66552	middle	AA
TraesCS1A02G419700	1.93651	dynamic	AA	TraesCS1A02G388700	0.293146	middle	AA	TraesCS1A02G408900	0.743984	middle	AA
TraesCS1A02G420000	0.729384	middle	AA	TraesCS1A02G388800	0.388859	middle	AA	TraesCS1A02G409100	0.147913	stable	AA
TraesCS1A02G420100	0.475075	middle	AA	TraesCS1A02G389000	0.19359	stable	AA	TraesCS1A02G409200	0.781329	middle	AA
TraesCS1A02G420200	0.336395	middle	AA	TraesCS1A02G389100	0.205283	middle	AA	TraesCS1A02G409300	1.1602	middle	AA
TraesCS1A02G420300	0.276657	middle	AA	TraesCS1A02G389200	0.363645	middle	AA	TraesCS1A02G409400	1.30805	dynamic	AA
TraesCS1A02G420500	0.451721	middle	AA	TraesCS1A02G389300	1.05614	middle	AA	TraesCS1A02G409600	0.84354	middle	AA
TraesCS1A02G420800	0.300388	middle	AA	TraesCS1A02G389500	0.429828	middle	AA	TraesCS1A02G409700	0.30937	middle	AA
TraesCS1A02G420900	0.203136	middle	AA	TraesCS1A02G389600	0.578639	middle	AA	TraesCS1A02G409800	0.207036	middle	AA
TraesCS1A02G421000	0.199347	middle	AA	TraesCS1A02G389800	0.589586	middle	AA	TraesCS1A02G409900	0.337501	middle	AA
TraesCS1A02G421100	1.30606	dynamic	AA	TraesCS1A02G390000	0.723271	middle	AA	TraesCS1A02G410300	0.213876	middle	AA
TraesCS1A02G421200	1.08796	middle	AA	TraesCS1A02G390100	0.768764	middle	AA	TraesCS1A02G410500	0.803919	middle	AA
TraesCS1A02G421400	1.01368	middle	AA	TraesCS1A02G390200	0.778598	middle	AA	TraesCS1A02G410600	0.508409	middle	AA
TraesCS1A02G421600	0.519761	middle	AA	TraesCS1A02G390300	0.589518	middle	AA	TraesCS1A02G410700	0.725161	middle	AA
TraesCS1A02G421900	0.590558	middle	AA	TraesCS1A02G390400	0.398451	middle	AA	TraesCS1A02G410800	0.31433	middle	AA
TraesCS1A02G422100	0.510598	middle	AA	TraesCS1A02G390500	0.53762	middle	AA	TraesCS1A02G411100	0.936012	middle	AA
TraesCS1A02G422400	0.309115	middle	AA	TraesCS1A02G391000	0.0942734	stable	AA	TraesCS1A02G411200	0.612276	middle	AA
TraesCS1A02G422600	0.571432	middle	AA	TraesCS1A02G391100	1.00849	middle	AA	TraesCS1A02G411400	0.710142	middle	AA
TraesCS1A02G422700	1.02835	middle	AA	TraesCS1A02G391600	0.297121	middle	AA	TraesCS1A02G411500	0.129458	stable	AA
TraesCS1A02G422800	0.923899	middle	AA	TraesCS1A02G391900	1.65841	dynamic	AA	TraesCS1A02G411600	0.375416	middle	AA
TraesCS1A02G422900	1.44041	dynamic	AA	TraesCS1A02G392000	1.46419	dynamic	AA	TraesCS1A02G411700	0.329143	middle	AA
TraesCS1A02G423100	0.381829	middle	AA	TraesCS1A02G392300	0.518298	middle	AA	TraesCS1A02G411900	0.510493	middle	AA
TraesCS1A02G423700	0.233543	middle	AA	TraesCS1A02G392400	0.430473	middle	AA	TraesCS1A02G412100	0.21552	middle	AA
TraesCS1A02G423800	0.246797	middle	AA	TraesCS1A02G393000	0.715061	middle	AA	TraesCS1A02G412200	1.12449	middle	AA
TraesCS1A02G424000	1.15037	middle	AA	TraesCS1A02G393100	0.497652	middle	AA	TraesCS1A02G412600	1.21804	middle	AA
TraesCS1A02G424100	1.02274	middle	AA	TraesCS1A02G393200	0.718267	middle	AA	TraesCS1A02G412900	0.267564	middle	AA
TraesCS1A02G424200	0.291558	middle	AA	TraesCS1A02G393300	1.61797	dynamic	AA	TraesCS1A02G413000	0.388857	middle	AA
TraesCS1A02G424300	0.201228	middle	AA	TraesCS1A02G393400	1.01983	middle	AA	TraesCS1A02G413100	0.987342	middle	AA
TraesCS1A02G424700	1.15601	middle	AA	TraesCS1A02G393700	0.139215	stable	AA	TraesCS1A02G413200	0.713901	middle	AA
TraesCS1A02G424800	0.674357	middle	AA	TraesCS1A02G393900	0.62728	middle	AA	TraesCS1A02G413300	0.510967	middle	AA
TraesCS1A02G425000	0.380788	middle	AA	TraesCS1A02G394100	1.39632	dynamic	AA	TraesCS1A02G413400	0.845816	middle	AA
TraesCS1A02G425100	0.511924	middle	AA	TraesCS1A02G394200	0.719452	middle	AA	TraesCS1A02G413500	0.89502	middle	AA
TraesCS1A02G425200	0.36026	middle	AA	TraesCS1A02G394400	0.324193	middle	AA	TraesCS1A02G413600	0.426199	middle	AA
TraesCS1A02G425400	0.68742	middle	AA	TraesCS1A02G394500	0.836458	middle	AA	TraesCS1A02G413700	0.722318	middle	AA
TraesCS1A02G425700	0.533791	middle	AA	TraesCS1A02G394600	1.17125	middle	AA	TraesCS1A02G413900	0.491478	middle	AA
TraesCS1A02G426200	0.423089	middle	AA	TraesCS1A02G394700	1.0622	middle	AA	TraesCS1A02G414300	0.914486	middle	AA
TraesCS1A02G426300	0.617186	middle	AA	TraesCS1A02G395100	0.708845	middle	AA	TraesCS1A02G414400	0.659826	middle	AA
TraesCS1A02G426700	0.576324	middle	AA	TraesCS1A02G395200	0.47673	middle	AA	TraesCS1A02G415100	1.78684	dynamic	AA
TraesCS1A02G426800	0.796762	middle	AA	TraesCS1A02G395300	0.856054	middle	AA	TraesCS1A02G415200	0.809749	middle	AA
TraesCS1A02G426900	0.368037	middle	AA	TraesCS1A02G395400	0.215709	middle	AA	TraesCS1A02G415300	0.633687	middle	AA
TraesCS1A02G427000	0.293237	middle	AA	TraesCS1A02G395600	0.413828	middle	AA	TraesCS1A02G415800	0.843157	middle	AA
TraesCS1A02G427100	0.229577	middle	AA	TraesCS1A02G395800	0.921841	middle	AA	TraesCS1A02G416000	0.297597	middle	AA
TraesCS1A02G427200	0.230627	middle	AA	TraesCS1A02G396000	0.414224	middle	AA	TraesCS1A02G416100	0.406247	middle	AA
TraesCS1A02G427400	0.296387	middle	AA	TraesCS1A02G396100	0.588602	middle	AA	TraesCS1A02G416200	0.575051	middle	AA
TraesCS1A02G427500	0.277114	middle	AA	TraesCS1A02G396200	0.476393	middle	AA	TraesCS1A02G416500	1.21773	middle	AA
TraesCS1A02G427600	0.872386	middle	AA	TraesCS1A02G396400	0.28648	middle	AA	TraesCS1A02G416600	0.557414	middle	AA
TraesCS1A02G428100	0.300345	middle	AA	TraesCS1A02G396500	0.405298	middle	AA	TraesCS1A02G416700	1.54876	dynamic	AA
TraesCS1A02G428200	0.26435	middle	AA	TraesCS1A02G396600	0.359642	middle	AA	TraesCS1A02G417300	0.673299	middle	AA
TraesCS1A02G428400	0.436813	middle	AA	TraesCS1A02G396700	0.438651	middle	AA	TraesCS1A02G417400	0.16083	stable	AA
TraesCS1A02G428600	0.740426	middle	AA	TraesCS1A02G396800	0.152606	stable	AA	TraesCS1A02G417500	1.01523	middle	AA
TraesCS1A02G428700	0.23363	middle	AA	TraesCS1A02G396900	0.854693	middle	AA	TraesCS1A02G417700	0.926632	middle	AA
TraesCS1A02G429400	0.446109	middle	AA	TraesCS1A02G397000	0.158411	stable	AA	TraesCS1A02G417800	0.980451	middle	AA
TraesCS1A02G430000	1.85068	dynamic	AA	TraesCS1A02G397100	0.34434	middle	AA	TraesCS1A02G417900	0.839135	middle	AA
TraesCS1A02G430100	1.10938	middle	AA	TraesCS1A02G397200	0.952265	middle	AA	TraesCS1A02G418000	0.420491	middle	AA
TraesCS1A02G430200	1.30287	dynamic	AA	TraesCS1A02G397300	0.251065	middle	AA	TraesCS1A02G418200	1.70386	dynamic	AA
TraesCS1A02G430400	0.185323	stable	AA	TraesCS1A02G397400	0.213036	middle	AA	TraesCS1A02G418300	0.319129	middle	AA
TraesCS1A02G430700	0.34789	middle	AA	TraesCS1A02G397500	0.521194	middle	AA	TraesCS1A02G418400	0.116954	stable	AA
TraesCS1A02G431000	0.612644	middle	AA	TraesCS1A02G398300	0.244943	middle	AA	TraesCS1A02G418800	1.65297	dynamic	AA
TraesCS1A02G431300	0.763689	middle	AA	TraesCS1A02G398400	0.216624	middle	AA	TraesCS1A02G419400	0.815042	middle	AA
TraesCS1A02G431400	1.05171	middle	AA	TraesCS1A02G398500	0.440259	middle	AA	TraesCS1A02G419500	0.378639	middle	AA
TraesCS1A02G431500	0.293668	middle	AA	TraesCS1A02G398600	0.498153	middle	AA	TraesCS1A02G419600	0.693013	middle	AA
TraesCS1A02G431600	0.446812	middle	AA	TraesCS1A02G398900	0.7493	middle	AA	TraesCS1A02G419800	1.06407	middle	AA
TraesCS1A02G431800	0.951843	middle	AA	TraesCS1A02G399100	0.155901	stable	AA	TraesCS1A02G420000	0.395076	middle	AA
TraesCS1A02G432000	1.17234	dynamic	AA	TraesCS1A02G399200	0.562814	middle	AA	TraesCS1A02G420100	0.398056	middle	AA
TraesCS1A02G432800	0.229734	middle	AA	TraesCS1A02G399500	0.7228	middle	AA	TraesCS1A02G420200	0.541414	middle	AA
TraesCS1A02G432900	0.814796	middle	AA	TraesCS1A02G399600	0.122608	stable	AA	TraesCS1A02G420300	0.228602	middle	AA
TraesCS1A02G433000	0.639664	middle	AA	TraesCS1A02G399800	0.432947	middle	AA	TraesCS1A02G420500	0.31379	middle	AA
TraesCS1A02G433300	0.569406	middle	AA	TraesCS1A02G399900	0.836235	middle	AA	TraesCS1A02G420700	1.02795	middle	AA
TraesCS1A02G433400	0.457952	middle	AA	TraesCS1A02G400000	0.867176	middle	AA	TraesCS1A02G420800	0.849955	middle	AA
TraesCS1A02G433500	0.629323	middle	AA	TraesCS1A02G400200	0.0928737	stable	AA	TraesCS1A02G420900	0.442882	middle	AA
TraesCS1A02G433800	0.927638	middle	AA	TraesCS1A02G400300	0.245252	middle	AA	TraesCS1A02G421000	0.430134	middle	AA
TraesCS1A02G434100	2	dynamic	AA	TraesCS1A02G400400	2	dynamic	AA	TraesCS1A02G421400	1.48312	dynamic	AA
TraesCS1A02G434200	2	dynamic	AA	TraesCS1A02G400500	0.705015	middle	AA	TraesCS1A02G421600	0.534189	middle	AA
TraesCS1A02G435000	0.708374	middle	AA	TraesCS1A02G400600	0.455474	middle	AA	TraesCS1A02G421700	0.835005	middle	AA
TraesCS1A02G435100	1.74004	dynamic	AA	TraesCS1A02G400700	0.87806	middle	AA	TraesCS1A02G421900	0.861807	middle	AA
TraesCS1A02G435200	1.26964	dynamic	AA	TraesCS1A02G401200	2	dynamic	AA	TraesCS1A02G422100	1.1327	middle	AA
TraesCS1A02G435600	0.195068	middle	AA	TraesCS1A02G401400	1.15716	middle	AA	TraesCS1A02G422400	0.38489	middle	AA
TraesCS1A02G435700	0.681306	middle	AA	TraesCS1A02G401800	1.47696	dynamic	AA	TraesCS1A02G422900	0.868767	middle	AA
TraesCS1A02G436500	0.833353	middle	AA	TraesCS1A02G401900	0.256701	middle	AA	TraesCS1A02G423100	0.351046	middle	AA
TraesCS1A02G437100	0.837301	middle	AA	TraesCS1A02G402000	0.409457	middle	AA	TraesCS1A02G423400	1.1603	middle	AA
TraesCS1A02G437200	0.36843	middle	AA	TraesCS1A02G402100	0.74713	middle	AA	TraesCS1A02G423500	0.822028	middle	AA
TraesCS1A02G437300	0.537307	middle	AA	TraesCS1A02G402200	0.120638	stable	AA	TraesCS1A02G423600	1.19877	middle	AA
TraesCS1A02G437400	0.274717	middle	AA	TraesCS1A02G402400	0.806369	middle	AA	TraesCS1A02G423700	0.959845	middle	AA
TraesCS1A02G437500	0.22131	middle	AA	TraesCS1A02G402500	0.601281	middle	AA	TraesCS1A02G423800	0.611564	middle	AA
TraesCS1A02G437600	0.677077	middle	AA	TraesCS1A02G402600	1.62408	dynamic	AA	TraesCS1A02G424100	1.32553	dynamic	AA
TraesCS1A02G438600	0.557984	middle	AA	TraesCS1A02G402700	0.337048	middle	AA	TraesCS1A02G424200	0.156308	stable	AA
TraesCS1A02G439100	0.832335	middle	AA	TraesCS1A02G402800	0.395893	middle	AA	TraesCS1A02G424300	0.548537	middle	AA
TraesCS1A02G439300	0.68265	middle	AA	TraesCS1A02G402900	0.162174	stable	AA	TraesCS1A02G424800	0.587319	middle	AA
TraesCS1A02G439400	0.825635	middle	AA	TraesCS1A02G403000	0.801416	middle	AA	TraesCS1A02G425000	0.21121	middle	AA
TraesCS1A02G439500	0.422884	middle	AA	TraesCS1A02G403100	0.434003	middle	AA	TraesCS1A02G425100	0.251845	middle	AA
TraesCS1A02G439600	0.211259	middle	AA	TraesCS1A02G403200	0.190512	stable	AA	TraesCS1A02G425200	0.672119	middle	AA
TraesCS1A02G439700	0.617048	middle	AA	TraesCS1A02G403300	1.50918	dynamic	AA	TraesCS1A02G425400	0.68701	middle	AA
TraesCS1A02G439800	1.09055	middle	AA	TraesCS1A02G403400	0.607352	middle	AA	TraesCS1A02G425700	0.424499	middle	AA
TraesCS1A02G440100	0.719172	middle	AA	TraesCS1A02G403500	0.689398	middle	AA	TraesCS1A02G426000	1.17407	middle	AA
TraesCS1A02G440200	0.534896	middle	AA	TraesCS1A02G403900	0.366323	middle	AA	TraesCS1A02G426100	1.89483	dynamic	AA
TraesCS1A02G440300	2	dynamic	AA	TraesCS1A02G404200	0.586097	middle	AA	TraesCS1A02G426200	0.78645	middle	AA
TraesCS1A02G441000	1.49459	dynamic	AA	TraesCS1A02G404300	0.36422	middle	AA	TraesCS1A02G426300	0.872659	middle	AA
TraesCS1A02G441100	0.459133	middle	AA	TraesCS1A02G404500	0.470115	middle	AA	TraesCS1A02G426900	0.277426	middle	AA
TraesCS1A02G441200	0.511961	middle	AA	TraesCS1A02G404700	0.488378	middle	AA	TraesCS1A02G427000	0.112568	stable	AA
TraesCS1A02G441400	0.712245	middle	AA	TraesCS1A02G405500	0.250724	middle	AA	TraesCS1A02G427100	0.843491	middle	AA
TraesCS1A02G441500	0.751714	middle	AA	TraesCS1A02G405600	0.368955	middle	AA	TraesCS1A02G427200	0.487141	middle	AA
TraesCS1A02G441600	0.667444	middle	AA	TraesCS1A02G405800	0.860901	middle	AA	TraesCS1A02G427400	0.21108	middle	AA
TraesCS1A02G441800	0.716453	middle	AA	TraesCS1A02G406200	0.123181	stable	AA	TraesCS1A02G427500	0.34001	middle	AA
TraesCS1A02G442300	0.376523	middle	AA	TraesCS1A02G406300	0.873991	middle	AA	TraesCS1A02G427600	0.506067	middle	AA
TraesCS1A02G442400	0.331462	middle	AA	TraesCS1A02G406400	0.887818	middle	AA	TraesCS1A02G427700	0.652879	middle	AA
TraesCS1A02G442500	0.369166	middle	AA	TraesCS1A02G406500	0.888525	middle	AA	TraesCS1A02G427800	1.05173	middle	AA
TraesCS1A02G442600	0.247122	middle	AA	TraesCS1A02G406600	1.16498	middle	AA	TraesCS1A02G428100	0.308193	middle	AA
TraesCS1A02G442700	2	dynamic	AA	TraesCS1A02G406800	1.39875	dynamic	AA	TraesCS1A02G428200	0.428175	middle	AA
TraesCS1A02G443000	0.303086	middle	AA	TraesCS1A02G406900	1.11021	middle	AA	TraesCS1A02G428400	0.299307	middle	AA
TraesCS1A02G443100	0.572817	middle	AA	TraesCS1A02G407100	0.340165	middle	AA	TraesCS1A02G428500	0.56487	middle	AA
TraesCS1A02G443200	0.450286	middle	AA	TraesCS1A02G407600	1.62009	dynamic	AA	TraesCS1A02G428600	0.549588	middle	AA
TraesCS1A02G443400	0.150516	stable	AA	TraesCS1A02G407700	0.376216	middle	AA	TraesCS1A02G428700	0.538039	middle	AA
TraesCS1A02G443500	1.3184	dynamic	AA	TraesCS1A02G407800	1.14551	middle	AA	TraesCS1A02G429400	0.489373	middle	AA
TraesCS1A02G443600	0.445719	middle	AA	TraesCS1A02G407900	1.29381	middle	AA	TraesCS1A02G430200	1.25362	dynamic	AA
TraesCS1A02G443700	0.626372	middle	AA	TraesCS1A02G408200	0.831647	middle	AA	TraesCS1A02G430400	0.288955	middle	AA
TraesCS1A02G443900	0.298114	middle	AA	TraesCS1A02G408300	1.01605	middle	AA	TraesCS1A02G430700	0.890843	middle	AA
TraesCS1A02G444200	0.815621	middle	AA	TraesCS1A02G408700	0.646606	middle	AA	TraesCS1A02G431000	0.45204	middle	AA
TraesCS1A02G444300	0.594054	middle	AA	TraesCS1A02G408800	1.18982	middle	AA	TraesCS1A02G431500	0.233308	middle	AA
TraesCS1A02G444800	0.170402	stable	AA	TraesCS1A02G408900	1.03811	middle	AA	TraesCS1A02G431600	0.146828	stable	AA
TraesCS1A02G445000	0.286182	middle	AA	TraesCS1A02G409100	0.317782	middle	AA	TraesCS1A02G431800	0.536998	middle	AA
TraesCS1A02G445500	0.265508	middle	AA	TraesCS1A02G409200	0.733756	middle	AA	TraesCS1A02G432100	0.940629	middle	AA
TraesCS1A02G445600	0.85973	middle	AA	TraesCS1A02G409600	0.190158	stable	AA	TraesCS1A02G432200	0.889753	middle	AA
TraesCS1A02G445700	0.684543	middle	AA	TraesCS1A02G409700	0.161947	stable	AA	TraesCS1A02G432800	0.692772	middle	AA
TraesCS1A02G445800	0.0766454	stable	AA	TraesCS1A02G409800	0.286152	middle	AA	TraesCS1A02G432900	0.722361	middle	AA
TraesCS1A02G445900	0.134474	stable	AA	TraesCS1A02G409900	0.47869	middle	AA	TraesCS1A02G433000	1.03931	middle	AA
TraesCS1A02G446000	0.321311	middle	AA	TraesCS1A02G410300	0.17427	stable	AA	TraesCS1A02G433100	0.462178	middle	AA
TraesCS2A02G000100	0.208239	middle	AA	TraesCS1A02G410400	0.960964	middle	AA	TraesCS1A02G433300	0.518508	middle	AA
TraesCS2A02G000200	0.496348	middle	AA	TraesCS1A02G410500	0.801594	middle	AA	TraesCS1A02G433400	0.0535823	stable	AA
TraesCS2A02G000400	1.20785	dynamic	AA	TraesCS1A02G410700	0.952554	middle	AA	TraesCS1A02G433500	0.448509	middle	AA
TraesCS2A02G000600	0.518755	middle	AA	TraesCS1A02G410800	0.749406	middle	AA	TraesCS1A02G434100	2	dynamic	AA
TraesCS2A02G000700	0.237124	middle	AA	TraesCS1A02G411100	1.17227	middle	AA	TraesCS1A02G434200	2	dynamic	AA
TraesCS2A02G000900	0.373297	middle	AA	TraesCS1A02G411400	0.191222	stable	AA	TraesCS1A02G434400	1.96451	dynamic	AA
TraesCS2A02G001100	0.438852	middle	AA	TraesCS1A02G411500	0.102478	stable	AA	TraesCS1A02G435600	0.0864685	stable	AA
TraesCS2A02G001200	0.324074	middle	AA	TraesCS1A02G411600	0.741023	middle	AA	TraesCS1A02G435700	0.37633	middle	AA
TraesCS2A02G001300	0.610452	middle	AA	TraesCS1A02G411700	0.280051	middle	AA	TraesCS1A02G435800	1.48683	dynamic	AA
TraesCS2A02G002400	0.47531	middle	AA	TraesCS1A02G411800	0.829862	middle	AA	TraesCS1A02G436100	2	dynamic	AA
TraesCS2A02G002500	0.176246	stable	AA	TraesCS1A02G411900	0.253997	middle	AA	TraesCS1A02G436200	1.94741	dynamic	AA
TraesCS2A02G002700	1.23336	dynamic	AA	TraesCS1A02G412100	0.774229	middle	AA	TraesCS1A02G436500	1.48597	dynamic	AA
TraesCS2A02G002800	0.423031	middle	AA	TraesCS1A02G412200	0.683221	middle	AA	TraesCS1A02G436600	1.92848	dynamic	AA
TraesCS2A02G002900	0.366816	middle	AA	TraesCS1A02G412600	1.78585	dynamic	AA	TraesCS1A02G437100	0.714993	middle	AA
TraesCS2A02G003200	1.4297	dynamic	AA	TraesCS1A02G412900	0.391172	middle	AA	TraesCS1A02G437200	0.811557	middle	AA
TraesCS2A02G003300	1.23573	dynamic	AA	TraesCS1A02G413000	0.340288	middle	AA	TraesCS1A02G437300	0.857858	middle	AA
TraesCS2A02G003600	1.08681	middle	AA	TraesCS1A02G413300	0.336687	middle	AA	TraesCS1A02G437400	0.411489	middle	AA
TraesCS2A02G003900	0.76195	middle	AA	TraesCS1A02G413400	0.464816	middle	AA	TraesCS1A02G437500	0.253649	middle	AA
TraesCS2A02G004200	0.95362	middle	AA	TraesCS1A02G413500	0.846234	middle	AA	TraesCS1A02G437600	0.216556	middle	AA
TraesCS2A02G004300	0.703498	middle	AA	TraesCS1A02G413600	0.566492	middle	AA	TraesCS1A02G437700	0.69101	middle	AA
TraesCS2A02G004600	0.39095	middle	AA	TraesCS1A02G413700	0.557432	middle	AA	TraesCS1A02G438300	1.58731	dynamic	AA
TraesCS2A02G004700	0.309025	middle	AA	TraesCS1A02G413900	0.18873	stable	AA	TraesCS1A02G438500	2	dynamic	AA
TraesCS2A02G004800	0.43199	middle	AA	TraesCS1A02G414000	0.735088	middle	AA	TraesCS1A02G438600	0.489643	middle	AA
TraesCS2A02G005000	0.139644	stable	AA	TraesCS1A02G414200	1.07431	middle	AA	TraesCS1A02G439000	1.22977	dynamic	AA
TraesCS2A02G005100	0.590272	middle	AA	TraesCS1A02G414300	1.26748	middle	AA	TraesCS1A02G439100	0.916811	middle	AA
TraesCS2A02G005200	0.382427	middle	AA	TraesCS1A02G414400	1.83311	dynamic	AA	TraesCS1A02G439300	0.722711	middle	AA
TraesCS2A02G005300	0.342812	middle	AA	TraesCS1A02G414500	0.653817	middle	AA	TraesCS1A02G439400	0.755066	middle	AA
TraesCS2A02G005500	0.701547	middle	AA	TraesCS1A02G414600	1.16373	middle	AA	TraesCS1A02G439500	0.193054	stable	AA
TraesCS2A02G006400	1.21152	dynamic	AA	TraesCS1A02G414700	0.993452	middle	AA	TraesCS1A02G439600	0.325719	middle	AA
TraesCS2A02G006900	0.809353	middle	AA	TraesCS1A02G415300	0.54823	middle	AA	TraesCS1A02G439700	0.578054	middle	AA
TraesCS2A02G007000	0.881976	middle	AA	TraesCS1A02G415700	0.666764	middle	AA	TraesCS1A02G439800	1.17608	middle	AA
TraesCS2A02G007100	0.50173	middle	AA	TraesCS1A02G415800	0.818576	middle	AA	TraesCS1A02G440100	0.235627	middle	AA
TraesCS2A02G007200	0.235025	middle	AA	TraesCS1A02G416000	0.373041	middle	AA	TraesCS1A02G440200	0.791616	middle	AA
TraesCS2A02G007300	0.643432	middle	AA	TraesCS1A02G416100	0.400265	middle	AA	TraesCS1A02G440900	1.47572	dynamic	AA
TraesCS2A02G007500	0.155996	stable	AA	TraesCS1A02G416200	1.01749	middle	AA	TraesCS1A02G441100	0.268306	middle	AA
TraesCS2A02G007800	0.242821	middle	AA	TraesCS1A02G416500	0.263496	middle	AA	TraesCS1A02G441400	0.669947	middle	AA
TraesCS2A02G007900	0.359315	middle	AA	TraesCS1A02G416600	0.348016	middle	AA	TraesCS1A02G441600	0.711685	middle	AA
TraesCS2A02G008900	1.07213	middle	AA	TraesCS1A02G416700	0.773257	middle	AA	TraesCS1A02G441800	0.669729	middle	AA
TraesCS2A02G009000	0.638192	middle	AA	TraesCS1A02G417000	0.987558	middle	AA	TraesCS1A02G442300	0.741147	middle	AA
TraesCS2A02G009400	0.353257	middle	AA	TraesCS1A02G417300	0.520338	middle	AA	TraesCS1A02G442400	0.151742	stable	AA
TraesCS2A02G009500	1.40792	dynamic	AA	TraesCS1A02G417400	0.156174	stable	AA	TraesCS1A02G442500	0.317033	middle	AA
TraesCS2A02G010000	1.85452	dynamic	AA	TraesCS1A02G417500	0.2522	middle	AA	TraesCS1A02G442600	0.206858	middle	AA
TraesCS2A02G010100	0.426671	middle	AA	TraesCS1A02G417700	0.751245	middle	AA	TraesCS1A02G443000	0.535122	middle	AA
TraesCS2A02G010200	0.183277	stable	AA	TraesCS1A02G417800	0.556734	middle	AA	TraesCS1A02G443100	0.551154	middle	AA
TraesCS2A02G011000	0.493385	middle	AA	TraesCS1A02G417900	1.19801	middle	AA	TraesCS1A02G443200	0.140949	stable	AA
TraesCS2A02G011100	0.283732	middle	AA	TraesCS1A02G418000	0.33466	middle	AA	TraesCS1A02G443400	0.321654	middle	AA
TraesCS2A02G011300	0.265734	middle	AA	TraesCS1A02G418200	0.943894	middle	AA	TraesCS1A02G443600	0.796655	middle	AA
TraesCS2A02G011400	0.279216	middle	AA	TraesCS1A02G418300	0.315698	middle	AA	TraesCS1A02G443700	0.743114	middle	AA
TraesCS2A02G011600	0.304957	middle	AA	TraesCS1A02G418400	0.3401	middle	AA	TraesCS1A02G443900	1.05352	middle	AA
TraesCS2A02G012000	0.434272	middle	AA	TraesCS1A02G419400	0.373225	middle	AA	TraesCS1A02G444200	0.528007	middle	AA
TraesCS2A02G012200	0.443398	middle	AA	TraesCS1A02G419500	0.336713	middle	AA	TraesCS1A02G444300	0.548365	middle	AA
TraesCS2A02G012600	0.240657	middle	AA	TraesCS1A02G419600	0.302352	middle	AA	TraesCS1A02G444500	0.844537	middle	AA
TraesCS2A02G012800	0.183248	stable	AA	TraesCS1A02G419800	0.559594	middle	AA	TraesCS1A02G444800	0.424578	middle	AA
TraesCS2A02G013000	0.277895	middle	AA	TraesCS1A02G420000	0.418887	middle	AA	TraesCS1A02G445000	0.551753	middle	AA
TraesCS2A02G013500	0.199191	middle	AA	TraesCS1A02G420100	0.818932	middle	AA	TraesCS1A02G445500	0.494776	middle	AA
TraesCS2A02G013600	1.33922	dynamic	AA	TraesCS1A02G420200	0.51132	middle	AA	TraesCS1A02G445600	0.498572	middle	AA
TraesCS2A02G014200	0.376071	middle	AA	TraesCS1A02G420300	0.33747	middle	AA	TraesCS1A02G445700	0.555745	middle	AA
TraesCS2A02G014300	0.465562	middle	AA	TraesCS1A02G420500	0.452072	middle	AA	TraesCS1A02G445800	0.147522	stable	AA
TraesCS2A02G015400	1.18854	dynamic	AA	TraesCS1A02G420600	0.446916	middle	AA	TraesCS1A02G445900	0.432308	middle	AA
TraesCS2A02G016000	1.18624	dynamic	AA	TraesCS1A02G420700	1.25659	middle	AA	TraesCS1A02G446000	0.158342	stable	AA
TraesCS2A02G016400	0.783204	middle	AA	TraesCS1A02G420800	0.546815	middle	AA	TraesCS2A02G000100	0.138475	stable	AA
TraesCS2A02G016500	0.279908	middle	AA	TraesCS1A02G420900	0.323683	middle	AA	TraesCS2A02G000200	0.25926	middle	AA
TraesCS2A02G016700	1.04074	middle	AA	TraesCS1A02G421000	0.578863	middle	AA	TraesCS2A02G000600	0.36564	middle	AA
TraesCS2A02G017600	1.43536	dynamic	AA	TraesCS1A02G421100	1.55383	dynamic	AA	TraesCS2A02G000700	0.0784224	stable	AA
TraesCS2A02G019400	0.734833	middle	AA	TraesCS1A02G421200	0.817501	middle	AA	TraesCS2A02G000900	0.205784	middle	AA
TraesCS2A02G021800	1.65003	dynamic	AA	TraesCS1A02G421600	0.589309	middle	AA	TraesCS2A02G001100	0.321054	middle	AA
TraesCS2A02G021900	1.9593	dynamic	AA	TraesCS1A02G421900	1.23015	middle	AA	TraesCS2A02G001200	0.189585	stable	AA
TraesCS2A02G022000	0.332033	middle	AA	TraesCS1A02G422100	0.505309	middle	AA	TraesCS2A02G001300	0.643956	middle	AA
TraesCS2A02G022100	0.267469	middle	AA	TraesCS1A02G422400	0.635932	middle	AA	TraesCS2A02G001500	0.572195	middle	AA
TraesCS2A02G022200	0.189474	stable	AA	TraesCS1A02G422600	0.284301	middle	AA	TraesCS2A02G002400	1.02189	middle	AA
TraesCS2A02G022500	0.927822	middle	AA	TraesCS1A02G422700	0.526478	middle	AA	TraesCS2A02G002500	0.426569	middle	AA
TraesCS2A02G022700	0.635167	middle	AA	TraesCS1A02G422800	0.253158	middle	AA	TraesCS2A02G002800	0.847318	middle	AA
TraesCS2A02G023300	2	dynamic	AA	TraesCS1A02G422900	0.571591	middle	AA	TraesCS2A02G002900	0.926263	middle	AA
TraesCS2A02G023400	0.942408	middle	AA	TraesCS1A02G423100	0.631469	middle	AA	TraesCS2A02G003600	1.15196	middle	AA
TraesCS2A02G023500	0.847699	middle	AA	TraesCS1A02G423400	1.22448	middle	AA	TraesCS2A02G003900	1.07282	middle	AA
TraesCS2A02G024700	1.28179	dynamic	AA	TraesCS1A02G423800	0.625346	middle	AA	TraesCS2A02G004300	1.09831	middle	AA
TraesCS2A02G024800	1.91266	dynamic	AA	TraesCS1A02G424000	1.14851	middle	AA	TraesCS2A02G004600	0.69967	middle	AA
TraesCS2A02G024900	1.91873	dynamic	AA	TraesCS1A02G424100	0.536954	middle	AA	TraesCS2A02G004700	0.378109	middle	AA
TraesCS2A02G025100	1.69208	dynamic	AA	TraesCS1A02G424200	0.616515	middle	AA	TraesCS2A02G004800	0.819698	middle	AA
TraesCS2A02G025300	0.414768	middle	AA	TraesCS1A02G424300	0.632263	middle	AA	TraesCS2A02G004900	0.835343	middle	AA
TraesCS2A02G025700	1.03354	middle	AA	TraesCS1A02G424500	1.1423	middle	AA	TraesCS2A02G005000	0.114435	stable	AA
TraesCS2A02G026600	1.9664	dynamic	AA	TraesCS1A02G424800	0.615048	middle	AA	TraesCS2A02G005200	0.279739	middle	AA
TraesCS2A02G026700	1.6248	dynamic	AA	TraesCS1A02G425000	0.270892	middle	AA	TraesCS2A02G005300	0.716516	middle	AA
TraesCS2A02G026800	1.93073	dynamic	AA	TraesCS1A02G425100	0.805439	middle	AA	TraesCS2A02G005500	0.527732	middle	AA
TraesCS2A02G026900	0.432137	middle	AA	TraesCS1A02G425200	0.716715	middle	AA	TraesCS2A02G006400	2	dynamic	AA
TraesCS2A02G027000	0.741696	middle	AA	TraesCS1A02G425300	1.12805	middle	AA	TraesCS2A02G006700	2	dynamic	AA
TraesCS2A02G027500	2	dynamic	AA	TraesCS1A02G425400	0.42295	middle	AA	TraesCS2A02G006800	0.822081	middle	AA
TraesCS2A02G028400	1.95798	dynamic	AA	TraesCS1A02G425700	0.461038	middle	AA	TraesCS2A02G007000	1.17585	middle	AA
TraesCS2A02G028500	1.94345	dynamic	AA	TraesCS1A02G426300	0.558066	middle	AA	TraesCS2A02G007100	0.773631	middle	AA
TraesCS2A02G028600	1.86771	dynamic	AA	TraesCS1A02G426800	1.1053	middle	AA	TraesCS2A02G007200	0.73654	middle	AA
TraesCS2A02G028700	2	dynamic	AA	TraesCS1A02G427000	0.197513	middle	AA	TraesCS2A02G007300	0.861196	middle	AA
TraesCS2A02G028800	0.856557	middle	AA	TraesCS1A02G427100	0.249731	middle	AA	TraesCS2A02G007500	0.965126	middle	AA
TraesCS2A02G029400	0.85445	middle	AA	TraesCS1A02G427400	0.544808	middle	AA	TraesCS2A02G007800	0.497195	middle	AA
TraesCS2A02G029600	0.732401	middle	AA	TraesCS1A02G427500	0.20475	middle	AA	TraesCS2A02G007900	0.320762	middle	AA
TraesCS2A02G029700	1.70365	dynamic	AA	TraesCS1A02G427600	1.20031	middle	AA	TraesCS2A02G008200	1.64689	dynamic	AA
TraesCS2A02G029800	0.235734	middle	AA	TraesCS1A02G428100	0.887242	middle	AA	TraesCS2A02G009000	0.578347	middle	AA
TraesCS2A02G029900	0.541738	middle	AA	TraesCS1A02G428200	0.372334	middle	AA	TraesCS2A02G009400	0.580606	middle	AA
TraesCS2A02G030000	0.506618	middle	AA	TraesCS1A02G428300	0.839269	middle	AA	TraesCS2A02G010100	0.341448	middle	AA
TraesCS2A02G030100	0.705337	middle	AA	TraesCS1A02G428400	0.719599	middle	AA	TraesCS2A02G010200	0.190634	stable	AA
TraesCS2A02G030200	0.34069	middle	AA	TraesCS1A02G428600	1.08003	middle	AA	TraesCS2A02G010700	1.05086	middle	AA
TraesCS2A02G031000	0.467313	middle	AA	TraesCS1A02G428700	0.283844	middle	AA	TraesCS2A02G011100	0.611071	middle	AA
TraesCS2A02G031400	1.0663	middle	AA	TraesCS1A02G429400	0.379261	middle	AA	TraesCS2A02G011300	0.670873	middle	AA
TraesCS2A02G031600	1.08122	middle	AA	TraesCS1A02G429500	0.419072	middle	AA	TraesCS2A02G011400	0.289052	middle	AA
TraesCS2A02G032500	1.0315	middle	AA	TraesCS1A02G429600	1.20536	middle	AA	TraesCS2A02G011600	0.605961	middle	AA
TraesCS2A02G032600	0.536767	middle	AA	TraesCS1A02G429700	0.694649	middle	AA	TraesCS2A02G012000	0.188538	stable	AA
TraesCS2A02G032700	1.48008	dynamic	AA	TraesCS1A02G429800	0.573216	middle	AA	TraesCS2A02G012200	0.193481	stable	AA
TraesCS2A02G032800	0.581196	middle	AA	TraesCS1A02G429900	1.70698	dynamic	AA	TraesCS2A02G012600	0.29012	middle	AA
TraesCS2A02G032900	0.786426	middle	AA	TraesCS1A02G430000	1.016	middle	AA	TraesCS2A02G012800	0.541971	middle	AA
TraesCS2A02G033000	0.6252	middle	AA	TraesCS1A02G430100	0.956688	middle	AA	TraesCS2A02G013000	0.47152	middle	AA
TraesCS2A02G033100	2	dynamic	AA	TraesCS1A02G430200	0.835062	middle	AA	TraesCS2A02G013200	0.400794	middle	AA
TraesCS2A02G033200	0.799116	middle	AA	TraesCS1A02G430400	0.263712	middle	AA	TraesCS2A02G013500	0.716117	middle	AA
TraesCS2A02G033300	0.764612	middle	AA	TraesCS1A02G430700	0.603453	middle	AA	TraesCS2A02G013600	1.65445	dynamic	AA
TraesCS2A02G033400	2	dynamic	AA	TraesCS1A02G431000	0.339231	middle	AA	TraesCS2A02G014200	0.376085	middle	AA
TraesCS2A02G033500	1.87455	dynamic	AA	TraesCS1A02G431300	1.57543	dynamic	AA	TraesCS2A02G014300	0.237783	middle	AA
TraesCS2A02G033600	1.1797	dynamic	AA	TraesCS1A02G431400	1.10272	middle	AA	TraesCS2A02G014500	1.33042	dynamic	AA
TraesCS2A02G033800	0.289963	middle	AA	TraesCS1A02G431500	0.438783	middle	AA	TraesCS2A02G014600	1.38346	dynamic	AA
TraesCS2A02G034000	0.939687	middle	AA	TraesCS1A02G431800	1.24341	middle	AA	TraesCS2A02G014800	1.22275	dynamic	AA
TraesCS2A02G034100	1.16098	dynamic	AA	TraesCS1A02G432300	0.935623	middle	AA	TraesCS2A02G014900	1.15658	middle	AA
TraesCS2A02G034200	1.21068	dynamic	AA	TraesCS1A02G432800	0.624639	middle	AA	TraesCS2A02G016000	1.485	dynamic	AA
TraesCS2A02G034400	1.04231	middle	AA	TraesCS1A02G432900	0.680816	middle	AA	TraesCS2A02G016300	1.87003	dynamic	AA
TraesCS2A02G034500	2	dynamic	AA	TraesCS1A02G433000	0.558353	middle	AA	TraesCS2A02G016400	0.336991	middle	AA
TraesCS2A02G034600	1.95954	dynamic	AA	TraesCS1A02G433300	0.631827	middle	AA	TraesCS2A02G016500	0.828675	middle	AA
TraesCS2A02G034800	1.76867	dynamic	AA	TraesCS1A02G433400	0.410931	middle	AA	TraesCS2A02G017000	1.76315	dynamic	AA
TraesCS2A02G035000	1.07373	middle	AA	TraesCS1A02G433500	0.844219	middle	AA	TraesCS2A02G017100	1.55151	dynamic	AA
TraesCS2A02G035100	0.899121	middle	AA	TraesCS1A02G433600	0.667639	middle	AA	TraesCS2A02G017200	1.59543	dynamic	AA
TraesCS2A02G035300	1.90089	dynamic	AA	TraesCS1A02G433900	1.52786	dynamic	AA	TraesCS2A02G017300	1.15579	middle	AA
TraesCS2A02G035400	1.58337	dynamic	AA	TraesCS1A02G434000	1.16512	middle	AA	TraesCS2A02G017600	1.5558	dynamic	AA
TraesCS2A02G035500	1.54624	dynamic	AA	TraesCS1A02G434100	2	dynamic	AA	TraesCS2A02G018000	0.647404	middle	AA
TraesCS2A02G035700	0.845035	middle	AA	TraesCS1A02G434200	2	dynamic	AA	TraesCS2A02G019400	2	dynamic	AA
TraesCS2A02G036100	1.84265	dynamic	AA	TraesCS1A02G434400	1.91405	dynamic	AA	TraesCS2A02G022000	0.838051	middle	AA
TraesCS2A02G036300	1.69488	dynamic	AA	TraesCS1A02G435000	0.666026	middle	AA	TraesCS2A02G022100	0.191303	stable	AA
TraesCS2A02G036400	1.56666	dynamic	AA	TraesCS1A02G435100	1.89023	dynamic	AA	TraesCS2A02G022200	0.463116	middle	AA
TraesCS2A02G036500	1.68397	dynamic	AA	TraesCS1A02G435200	1.86464	dynamic	AA	TraesCS2A02G022700	1.01032	middle	AA
TraesCS2A02G036900	1.95274	dynamic	AA	TraesCS1A02G435400	1.89612	dynamic	AA	TraesCS2A02G023100	2	dynamic	AA
TraesCS2A02G037200	0.684079	middle	AA	TraesCS1A02G435600	0.124495	stable	AA	TraesCS2A02G023300	2	dynamic	AA
TraesCS2A02G037400	1.997	dynamic	AA	TraesCS1A02G436400	1.40255	dynamic	AA	TraesCS2A02G023400	0.682592	middle	AA
TraesCS2A02G037800	0.346819	middle	AA	TraesCS1A02G437300	1.05114	middle	AA	TraesCS2A02G023500	0.763197	middle	AA
TraesCS2A02G037900	1.72641	dynamic	AA	TraesCS1A02G437400	0.580342	middle	AA	TraesCS2A02G024700	1.52407	dynamic	AA
TraesCS2A02G038000	1.58681	dynamic	AA	TraesCS1A02G437500	0.233868	middle	AA	TraesCS2A02G024800	1.85569	dynamic	AA
TraesCS2A02G038200	0.617236	middle	AA	TraesCS1A02G437600	0.807721	middle	AA	TraesCS2A02G024900	1.98332	dynamic	AA
TraesCS2A02G038300	0.890677	middle	AA	TraesCS1A02G438300	2	dynamic	AA	TraesCS2A02G025300	0.162433	stable	AA
TraesCS2A02G038400	0.870261	middle	AA	TraesCS1A02G438500	2	dynamic	AA	TraesCS2A02G025600	1.21634	middle	AA
TraesCS2A02G039200	0.554694	middle	AA	TraesCS1A02G438600	0.375992	middle	AA	TraesCS2A02G025700	1.16305	middle	AA
TraesCS2A02G039300	1.67139	dynamic	AA	TraesCS1A02G439100	0.792545	middle	AA	TraesCS2A02G026100	2	dynamic	AA
TraesCS2A02G039400	1.63538	dynamic	AA	TraesCS1A02G439300	0.857416	middle	AA	TraesCS2A02G026600	2	dynamic	AA
TraesCS2A02G039500	0.234213	middle	AA	TraesCS1A02G439400	0.777358	middle	AA	TraesCS2A02G026700	1.83613	dynamic	AA
TraesCS2A02G039700	1.05152	middle	AA	TraesCS1A02G439500	0.39016	middle	AA	TraesCS2A02G026900	0.3571	middle	AA
TraesCS2A02G039800	0.696519	middle	AA	TraesCS1A02G439600	0.494459	middle	AA	TraesCS2A02G027000	1.36899	dynamic	AA
TraesCS2A02G040000	1.59264	dynamic	AA	TraesCS1A02G439700	1.06781	middle	AA	TraesCS2A02G028800	1.16651	middle	AA
TraesCS2A02G040100	0.43357	middle	AA	TraesCS1A02G440100	0.448985	middle	AA	TraesCS2A02G028900	1.7713	dynamic	AA
TraesCS2A02G040200	0.691862	middle	AA	TraesCS1A02G440200	0.672304	middle	AA	TraesCS2A02G029500	0.430562	middle	AA
TraesCS2A02G040300	0.242485	middle	AA	TraesCS1A02G441100	0.427145	middle	AA	TraesCS2A02G029600	0.587833	middle	AA
TraesCS2A02G040900	1.93422	dynamic	AA	TraesCS1A02G441400	0.702499	middle	AA	TraesCS2A02G029800	0.213116	middle	AA
TraesCS2A02G041100	0.366668	middle	AA	TraesCS1A02G441600	0.762281	middle	AA	TraesCS2A02G030000	0.833819	middle	AA
TraesCS2A02G041300	0.967104	middle	AA	TraesCS1A02G441800	0.68655	middle	AA	TraesCS2A02G030100	1.13248	middle	AA
TraesCS2A02G041400	0.482716	middle	AA	TraesCS1A02G442300	1.17391	middle	AA	TraesCS2A02G030200	0.149948	stable	AA
TraesCS2A02G041900	1.27838	dynamic	AA	TraesCS1A02G442400	0.359174	middle	AA	TraesCS2A02G030600	0.918717	middle	AA
TraesCS2A02G042000	1.81201	dynamic	AA	TraesCS1A02G442500	0.0956286	stable	AA	TraesCS2A02G031000	0.641686	middle	AA
TraesCS2A02G042100	0.956829	middle	AA	TraesCS1A02G442600	0.114679	stable	AA	TraesCS2A02G031200	0.798887	middle	AA
TraesCS2A02G042200	1.79235	dynamic	AA	TraesCS1A02G443000	0.145179	stable	AA	TraesCS2A02G031300	2	dynamic	AA
TraesCS2A02G042400	1.03116	middle	AA	TraesCS1A02G443100	0.12357	stable	AA	TraesCS2A02G032400	2	dynamic	AA
TraesCS2A02G042500	2	dynamic	AA	TraesCS1A02G443200	0.102565	stable	AA	TraesCS2A02G032500	0.826237	middle	AA
TraesCS2A02G043300	2	dynamic	AA	TraesCS1A02G443400	0.295659	middle	AA	TraesCS2A02G032600	0.559999	middle	AA
TraesCS2A02G044600	1.75629	dynamic	AA	TraesCS1A02G443600	0.273629	middle	AA	TraesCS2A02G032700	1.07385	middle	AA
TraesCS2A02G044700	0.70792	middle	AA	TraesCS1A02G443700	0.403811	middle	AA	TraesCS2A02G032800	0.608846	middle	AA
TraesCS2A02G044800	0.719645	middle	AA	TraesCS1A02G443900	0.575603	middle	AA	TraesCS2A02G032900	0.863583	middle	AA
TraesCS2A02G044900	0.799768	middle	AA	TraesCS1A02G444200	0.860378	middle	AA	TraesCS2A02G033000	0.735379	middle	AA
TraesCS2A02G045000	1.2232	dynamic	AA	TraesCS1A02G444300	0.8058	middle	AA	TraesCS2A02G033100	2	dynamic	AA
TraesCS2A02G045100	0.742657	middle	AA	TraesCS1A02G444500	0.377231	middle	AA	TraesCS2A02G033200	1.06249	middle	AA
TraesCS2A02G045600	0.715343	middle	AA	TraesCS1A02G444800	0.251467	middle	AA	TraesCS2A02G033300	1.02572	middle	AA
TraesCS2A02G045800	1.37397	dynamic	AA	TraesCS1A02G444900	1.01673	middle	AA	TraesCS2A02G033500	1.86818	dynamic	AA
TraesCS2A02G046100	1.19758	dynamic	AA	TraesCS1A02G445000	0.315152	middle	AA	TraesCS2A02G033600	0.705423	middle	AA
TraesCS2A02G046200	1.32855	dynamic	AA	TraesCS1A02G445500	0.596641	middle	AA	TraesCS2A02G033700	1.92281	dynamic	AA
TraesCS2A02G046400	1.20002	dynamic	AA	TraesCS1A02G445600	0.984186	middle	AA	TraesCS2A02G033800	0.692194	middle	AA
TraesCS2A02G046500	2	dynamic	AA	TraesCS1A02G445700	0.368366	middle	AA	TraesCS2A02G034800	1.75151	dynamic	AA
TraesCS2A02G046600	1.96567	dynamic	AA	TraesCS1A02G445800	0.246656	middle	AA	TraesCS2A02G035000	0.551313	middle	AA
TraesCS2A02G047500	1.72086	dynamic	AA	TraesCS1A02G445900	0.10255	stable	AA	TraesCS2A02G035100	1.55068	dynamic	AA
TraesCS2A02G048600	0.396913	middle	AA	TraesCS1A02G446000	0.15672	stable	AA	TraesCS2A02G035200	1.15973	middle	AA
TraesCS2A02G049500	1.33359	dynamic	AA	TraesCS2A02G000100	0.337202	middle	AA	TraesCS2A02G035400	1.65013	dynamic	AA
TraesCS2A02G049700	1.37844	dynamic	AA	TraesCS2A02G000200	0.567001	middle	AA	TraesCS2A02G035500	1.3096	dynamic	AA
TraesCS2A02G049800	0.461571	middle	AA	TraesCS2A02G000600	0.510974	middle	AA	TraesCS2A02G035700	0.715435	middle	AA
TraesCS2A02G049900	1.95909	dynamic	AA	TraesCS2A02G000700	0.179717	stable	AA	TraesCS2A02G036300	1.79584	dynamic	AA
TraesCS2A02G050600	0.302284	middle	AA	TraesCS2A02G000900	0.0216951	stable	AA	TraesCS2A02G036400	0.771454	middle	AA
TraesCS2A02G050700	1.05931	middle	AA	TraesCS2A02G001100	0.369951	middle	AA	TraesCS2A02G036500	1.76249	dynamic	AA
TraesCS2A02G053000	1.89595	dynamic	AA	TraesCS2A02G001200	0.243006	middle	AA	TraesCS2A02G037200	0.334838	middle	AA
TraesCS2A02G053100	0.613609	middle	AA	TraesCS2A02G001300	0.479685	middle	AA	TraesCS2A02G037400	1.99611	dynamic	AA
TraesCS2A02G053200	0.284118	middle	AA	TraesCS2A02G002400	1.47259	dynamic	AA	TraesCS2A02G037800	0.474022	middle	AA
TraesCS2A02G053300	1.16169	dynamic	AA	TraesCS2A02G002500	0.295887	middle	AA	TraesCS2A02G038000	1.3214	dynamic	AA
TraesCS2A02G053500	0.179539	stable	AA	TraesCS2A02G002900	1.69932	dynamic	AA	TraesCS2A02G038200	0.595619	middle	AA
TraesCS2A02G054000	0.443314	middle	AA	TraesCS2A02G003000	0.993767	middle	AA	TraesCS2A02G038300	1.06592	middle	AA
TraesCS2A02G055100	0.662334	middle	AA	TraesCS2A02G003400	1.71574	dynamic	AA	TraesCS2A02G038400	0.748143	middle	AA
TraesCS2A02G055700	0.749653	middle	AA	TraesCS2A02G004600	0.542172	middle	AA	TraesCS2A02G039200	1.1924	middle	AA
TraesCS2A02G056100	0.962869	middle	AA	TraesCS2A02G004700	0.0681943	stable	AA	TraesCS2A02G039300	1.49142	dynamic	AA
TraesCS2A02G056300	1.50102	dynamic	AA	TraesCS2A02G004800	0.180416	stable	AA	TraesCS2A02G039400	0.461439	middle	AA
TraesCS2A02G056700	0.338289	middle	AA	TraesCS2A02G004900	0.604458	middle	AA	TraesCS2A02G039500	0.716403	middle	AA
TraesCS2A02G056800	1.63363	dynamic	AA	TraesCS2A02G005000	0.272494	middle	AA	TraesCS2A02G039800	0.574688	middle	AA
TraesCS2A02G057400	0.263602	middle	AA	TraesCS2A02G005100	0.415996	middle	AA	TraesCS2A02G040000	1.59247	dynamic	AA
TraesCS2A02G057600	0.623296	middle	AA	TraesCS2A02G005200	0.633854	middle	AA	TraesCS2A02G040100	0.697305	middle	AA
TraesCS2A02G057800	0.232709	middle	AA	TraesCS2A02G005300	0.429508	middle	AA	TraesCS2A02G040200	0.922653	middle	AA
TraesCS2A02G057900	1.02459	middle	AA	TraesCS2A02G005400	0.748301	middle	AA	TraesCS2A02G040300	0.388825	middle	AA
TraesCS2A02G058300	1.09674	middle	AA	TraesCS2A02G005500	0.269146	middle	AA	TraesCS2A02G041100	0.490959	middle	AA
TraesCS2A02G058500	1.17459	dynamic	AA	TraesCS2A02G005600	0.697754	middle	AA	TraesCS2A02G041300	0.967457	middle	AA
TraesCS2A02G058600	0.563921	middle	AA	TraesCS2A02G005800	1.31022	dynamic	AA	TraesCS2A02G041400	0.361219	middle	AA
TraesCS2A02G058700	0.355593	middle	AA	TraesCS2A02G006900	1.26932	middle	AA	TraesCS2A02G041900	1.26996	dynamic	AA
TraesCS2A02G059300	0.560466	middle	AA	TraesCS2A02G007100	0.638316	middle	AA	TraesCS2A02G042000	1.73495	dynamic	AA
TraesCS2A02G059400	0.273116	middle	AA	TraesCS2A02G007200	0.389578	middle	AA	TraesCS2A02G042100	0.623156	middle	AA
TraesCS2A02G060200	0.345683	middle	AA	TraesCS2A02G007300	0.931179	middle	AA	TraesCS2A02G042200	1.99113	dynamic	AA
TraesCS2A02G061000	0.512482	middle	AA	TraesCS2A02G007500	0.421603	middle	AA	TraesCS2A02G042400	0.746991	middle	AA
TraesCS2A02G061100	0.376161	middle	AA	TraesCS2A02G007800	0.169711	stable	AA	TraesCS2A02G042600	2	dynamic	AA
TraesCS2A02G061500	0.134883	stable	AA	TraesCS2A02G007900	0.415616	middle	AA	TraesCS2A02G044600	1.97517	dynamic	AA
TraesCS2A02G061600	0.52992	middle	AA	TraesCS2A02G008300	0.964971	middle	AA	TraesCS2A02G044700	0.963411	middle	AA
TraesCS2A02G061800	0.682673	middle	AA	TraesCS2A02G008600	1.27141	middle	AA	TraesCS2A02G044800	1.358	dynamic	AA
TraesCS2A02G061900	0.76065	middle	AA	TraesCS2A02G009000	0.464584	middle	AA	TraesCS2A02G044900	1.14105	middle	AA
TraesCS2A02G062000	0.371657	middle	AA	TraesCS2A02G009300	2	dynamic	AA	TraesCS2A02G045000	1.28931	dynamic	AA
TraesCS2A02G062100	0.748446	middle	AA	TraesCS2A02G009400	0.725195	middle	AA	TraesCS2A02G045100	0.197571	stable	AA
TraesCS2A02G062200	0.89409	middle	AA	TraesCS2A02G009500	0.61937	middle	AA	TraesCS2A02G046100	0.360747	middle	AA
TraesCS2A02G062400	0.663201	middle	AA	TraesCS2A02G009600	1.46303	dynamic	AA	TraesCS2A02G046200	0.594322	middle	AA
TraesCS2A02G062500	1.07386	middle	AA	TraesCS2A02G009700	1.81055	dynamic	AA	TraesCS2A02G046400	1.17639	middle	AA
TraesCS2A02G062600	0.877099	middle	AA	TraesCS2A02G009900	0.667249	middle	AA	TraesCS2A02G046600	2	dynamic	AA
TraesCS2A02G062700	1.38666	dynamic	AA	TraesCS2A02G010100	0.485444	middle	AA	TraesCS2A02G048800	1.31662	dynamic	AA
TraesCS2A02G062800	0.480504	middle	AA	TraesCS2A02G010200	0.967242	middle	AA	TraesCS2A02G049800	0.408589	middle	AA
TraesCS2A02G062900	0.390509	middle	AA	TraesCS2A02G010300	1.33836	dynamic	AA	TraesCS2A02G050400	0.395941	middle	AA
TraesCS2A02G063000	0.249492	middle	AA	TraesCS2A02G010700	1.248	middle	AA	TraesCS2A02G050600	0.729321	middle	AA
TraesCS2A02G063100	0.300489	middle	AA	TraesCS2A02G011000	0.789881	middle	AA	TraesCS2A02G050700	0.594951	middle	AA
TraesCS2A02G063400	0.794421	middle	AA	TraesCS2A02G011100	0.303252	middle	AA	TraesCS2A02G051600	2	dynamic	AA
TraesCS2A02G063500	0.626485	middle	AA	TraesCS2A02G011300	0.242848	middle	AA	TraesCS2A02G051800	1.14264	middle	AA
TraesCS2A02G063600	0.669702	middle	AA	TraesCS2A02G011400	0.539604	middle	AA	TraesCS2A02G052400	1.39771	dynamic	AA
TraesCS2A02G064000	0.708143	middle	AA	TraesCS2A02G011500	0.415597	middle	AA	TraesCS2A02G053100	0.779948	middle	AA
TraesCS2A02G064200	0.342488	middle	AA	TraesCS2A02G011600	0.352269	middle	AA	TraesCS2A02G053200	0.342361	middle	AA
TraesCS2A02G064300	0.696184	middle	AA	TraesCS2A02G012000	0.100387	stable	AA	TraesCS2A02G053500	0.345593	middle	AA
TraesCS2A02G064600	0.162095	stable	AA	TraesCS2A02G012200	0.142127	stable	AA	TraesCS2A02G054000	1.05366	middle	AA
TraesCS2A02G064700	0.418373	middle	AA	TraesCS2A02G012500	0.77285	middle	AA	TraesCS2A02G055700	1.22177	dynamic	AA
TraesCS2A02G064900	0.180175	stable	AA	TraesCS2A02G012600	0.354816	middle	AA	TraesCS2A02G056700	1.19839	middle	AA
TraesCS2A02G065000	0.452626	middle	AA	TraesCS2A02G012800	0.376343	middle	AA	TraesCS2A02G057400	0.510234	middle	AA
TraesCS2A02G065100	0.298101	middle	AA	TraesCS2A02G012900	0.239847	middle	AA	TraesCS2A02G057800	0.149721	stable	AA
TraesCS2A02G065200	0.322048	middle	AA	TraesCS2A02G013000	0.558997	middle	AA	TraesCS2A02G057900	1.07679	middle	AA
TraesCS2A02G065700	0.517686	middle	AA	TraesCS2A02G013200	0.563662	middle	AA	TraesCS2A02G058300	1.01699	middle	AA
TraesCS2A02G066100	0.194745	middle	AA	TraesCS2A02G013500	0.698787	middle	AA	TraesCS2A02G058500	1.36727	dynamic	AA
TraesCS2A02G066200	0.117881	stable	AA	TraesCS2A02G014200	0.350123	middle	AA	TraesCS2A02G058600	0.715582	middle	AA
TraesCS2A02G066300	0.878765	middle	AA	TraesCS2A02G014300	0.200516	middle	AA	TraesCS2A02G058700	0.563246	middle	AA
TraesCS2A02G066400	1.18115	dynamic	AA	TraesCS2A02G016400	0.531163	middle	AA	TraesCS2A02G059000	1.16517	middle	AA
TraesCS2A02G066600	1.38595	dynamic	AA	TraesCS2A02G016500	0.570153	middle	AA	TraesCS2A02G059300	0.263	middle	AA
TraesCS2A02G066700	0.90006	middle	AA	TraesCS2A02G016600	1.41085	dynamic	AA	TraesCS2A02G059400	0.168509	stable	AA
TraesCS2A02G066800	0.418922	middle	AA	TraesCS2A02G016700	1.14974	middle	AA	TraesCS2A02G059900	0.965738	middle	AA
TraesCS2A02G066900	0.836242	middle	AA	TraesCS2A02G017900	1.2297	middle	AA	TraesCS2A02G060200	0.589401	middle	AA
TraesCS2A02G067000	1.08496	middle	AA	TraesCS2A02G018200	1.0586	middle	AA	TraesCS2A02G060600	0.968854	middle	AA
TraesCS2A02G067100	1.27634	dynamic	AA	TraesCS2A02G018500	1.21355	middle	AA	TraesCS2A02G060700	0.751227	middle	AA
TraesCS2A02G067200	0.966533	middle	AA	TraesCS2A02G018600	0.771347	middle	AA	TraesCS2A02G061000	0.27246	middle	AA
TraesCS2A02G067300	1.07246	middle	AA	TraesCS2A02G019400	1.48776	dynamic	AA	TraesCS2A02G061100	0.4309	middle	AA
TraesCS2A02G067400	0.510153	middle	AA	TraesCS2A02G019700	1.35303	dynamic	AA	TraesCS2A02G061500	0.246995	middle	AA
TraesCS2A02G067500	0.486335	middle	AA	TraesCS2A02G020000	0.501013	middle	AA	TraesCS2A02G061600	0.93295	middle	AA
TraesCS2A02G067700	0.521699	middle	AA	TraesCS2A02G020600	0.935824	middle	AA	TraesCS2A02G061800	1.36736	dynamic	AA
TraesCS2A02G067800	0.407728	middle	AA	TraesCS2A02G021100	1.93545	dynamic	AA	TraesCS2A02G061900	1.40744	dynamic	AA
TraesCS2A02G067900	0.685922	middle	AA	TraesCS2A02G022000	0.496462	middle	AA	TraesCS2A02G062000	1.0322	middle	AA
TraesCS2A02G068300	1.05165	middle	AA	TraesCS2A02G022100	0.152752	stable	AA	TraesCS2A02G062100	1.21584	middle	AA
TraesCS2A02G069100	0.91016	middle	AA	TraesCS2A02G022200	0.608293	middle	AA	TraesCS2A02G062200	0.80685	middle	AA
TraesCS2A02G069200	0.572206	middle	AA	TraesCS2A02G022700	0.689787	middle	AA	TraesCS2A02G062400	1.02898	middle	AA
TraesCS2A02G069400	0.4438	middle	AA	TraesCS2A02G023300	2	dynamic	AA	TraesCS2A02G062500	0.838243	middle	AA
TraesCS2A02G069500	0.337381	middle	AA	TraesCS2A02G023400	0.825524	middle	AA	TraesCS2A02G062600	1.31441	dynamic	AA
TraesCS2A02G069600	0.425995	middle	AA	TraesCS2A02G023500	0.850694	middle	AA	TraesCS2A02G062700	1.55837	dynamic	AA
TraesCS2A02G069700	1.5494	dynamic	AA	TraesCS2A02G023600	1.24319	middle	AA	TraesCS2A02G062800	1.38171	dynamic	AA
TraesCS2A02G069800	0.442212	middle	AA	TraesCS2A02G023700	1.15712	middle	AA	TraesCS2A02G062900	1.32299	dynamic	AA
TraesCS2A02G070100	0.970763	middle	AA	TraesCS2A02G023900	2	dynamic	AA	TraesCS2A02G063000	0.8193	middle	AA
TraesCS2A02G070200	1.16569	dynamic	AA	TraesCS2A02G024700	1.78474	dynamic	AA	TraesCS2A02G063100	1.09175	middle	AA
TraesCS2A02G070300	0.202872	middle	AA	TraesCS2A02G024800	0.65548	middle	AA	TraesCS2A02G063400	0.683871	middle	AA
TraesCS2A02G070400	1.51721	dynamic	AA	TraesCS2A02G024900	1.29504	middle	AA	TraesCS2A02G063500	0.272272	middle	AA
TraesCS2A02G070500	0.34004	middle	AA	TraesCS2A02G025000	1.99487	dynamic	AA	TraesCS2A02G063600	0.974532	middle	AA
TraesCS2A02G070600	1.04088	middle	AA	TraesCS2A02G025100	0.827472	middle	AA	TraesCS2A02G063900	0.942977	middle	AA
TraesCS2A02G070700	0.22887	middle	AA	TraesCS2A02G025200	0.627036	middle	AA	TraesCS2A02G064000	1.53404	dynamic	AA
TraesCS2A02G071100	0.402608	middle	AA	TraesCS2A02G025300	0.633431	middle	AA	TraesCS2A02G064200	0.306288	middle	AA
TraesCS2A02G071500	1.26011	dynamic	AA	TraesCS2A02G026200	2	dynamic	AA	TraesCS2A02G064300	0.628412	middle	AA
TraesCS2A02G071600	0.312536	middle	AA	TraesCS2A02G026500	0.784259	middle	AA	TraesCS2A02G064600	0.502752	middle	AA
TraesCS2A02G071700	0.128836	stable	AA	TraesCS2A02G026600	1.94722	dynamic	AA	TraesCS2A02G064700	0.133581	stable	AA
TraesCS2A02G071800	1.03231	middle	AA	TraesCS2A02G026700	1.22319	middle	AA	TraesCS2A02G064900	0.500315	middle	AA
TraesCS2A02G071900	1.30394	dynamic	AA	TraesCS2A02G026900	0.457503	middle	AA	TraesCS2A02G065000	0.279362	middle	AA
TraesCS2A02G072400	0.836801	middle	AA	TraesCS2A02G027000	0.559642	middle	AA	TraesCS2A02G065100	0.0678495	stable	AA
TraesCS2A02G072500	0.415128	middle	AA	TraesCS2A02G027100	1.38402	dynamic	AA	TraesCS2A02G065200	0.900473	middle	AA
TraesCS2A02G072800	0.669008	middle	AA	TraesCS2A02G027200	1.59054	dynamic	AA	TraesCS2A02G065700	0.680866	middle	AA
TraesCS2A02G073200	1.09285	middle	AA	TraesCS2A02G027300	2	dynamic	AA	TraesCS2A02G066000	1.73412	dynamic	AA
TraesCS2A02G073500	0.970735	middle	AA	TraesCS2A02G027400	2	dynamic	AA	TraesCS2A02G066100	0.587833	middle	AA
TraesCS2A02G073800	2	dynamic	AA	TraesCS2A02G027500	2	dynamic	AA	TraesCS2A02G066200	0.534785	middle	AA
TraesCS2A02G074500	0.954441	middle	AA	TraesCS2A02G027600	2	dynamic	AA	TraesCS2A02G066300	1.02175	middle	AA
TraesCS2A02G074700	0.697348	middle	AA	TraesCS2A02G027700	2	dynamic	AA	TraesCS2A02G066600	1.02152	middle	AA
TraesCS2A02G075000	0.838382	middle	AA	TraesCS2A02G027800	1.98787	dynamic	AA	TraesCS2A02G066700	1.00612	middle	AA
TraesCS2A02G075200	1.73231	dynamic	AA	TraesCS2A02G028100	1.97541	dynamic	AA	TraesCS2A02G066800	0.862365	middle	AA
TraesCS2A02G075300	0.915448	middle	AA	TraesCS2A02G028400	1.87386	dynamic	AA	TraesCS2A02G066900	1.05708	middle	AA
TraesCS2A02G075600	1.09939	middle	AA	TraesCS2A02G028500	1.94087	dynamic	AA	TraesCS2A02G067000	0.852233	middle	AA
TraesCS2A02G075800	0.170695	stable	AA	TraesCS2A02G028800	1.13728	middle	AA	TraesCS2A02G067100	1.11574	middle	AA
TraesCS2A02G076100	0.681091	middle	AA	TraesCS2A02G029000	2	dynamic	AA	TraesCS2A02G067200	0.861431	middle	AA
TraesCS2A02G076300	1.05109	middle	AA	TraesCS2A02G029400	1.64024	dynamic	AA	TraesCS2A02G067300	1.23379	dynamic	AA
TraesCS2A02G076500	0.996015	middle	AA	TraesCS2A02G029500	1.13089	middle	AA	TraesCS2A02G067400	1.2288	dynamic	AA
TraesCS2A02G076700	0.288595	middle	AA	TraesCS2A02G029600	0.71999	middle	AA	TraesCS2A02G067500	0.207543	middle	AA
TraesCS2A02G076800	0.69861	middle	AA	TraesCS2A02G029700	0.946743	middle	AA	TraesCS2A02G067700	0.738821	middle	AA
TraesCS2A02G076900	0.381554	middle	AA	TraesCS2A02G029800	0.392095	middle	AA	TraesCS2A02G067800	0.175398	stable	AA
TraesCS2A02G077800	0.152395	stable	AA	TraesCS2A02G029900	1.00965	middle	AA	TraesCS2A02G068100	1.09462	middle	AA
TraesCS2A02G079200	0.114838	stable	AA	TraesCS2A02G030000	0.681923	middle	AA	TraesCS2A02G068200	0.9345	middle	AA
TraesCS2A02G079300	1.00746	middle	AA	TraesCS2A02G030100	0.593183	middle	AA	TraesCS2A02G068800	1.74235	dynamic	AA
TraesCS2A02G079500	0.822724	middle	AA	TraesCS2A02G030200	0.349167	middle	AA	TraesCS2A02G069000	1.37376	dynamic	AA
TraesCS2A02G079700	0.25349	middle	AA	TraesCS2A02G030600	1.11983	middle	AA	TraesCS2A02G069200	0.18242	stable	AA
TraesCS2A02G079900	0.295915	middle	AA	TraesCS2A02G030700	1.05294	middle	AA	TraesCS2A02G069300	0.891031	middle	AA
TraesCS2A02G080000	0.581089	middle	AA	TraesCS2A02G031000	0.129072	stable	AA	TraesCS2A02G069400	0.313795	middle	AA
TraesCS2A02G080700	0.231006	middle	AA	TraesCS2A02G031200	0.309647	middle	AA	TraesCS2A02G069500	0.439044	middle	AA
TraesCS2A02G081100	1.05306	middle	AA	TraesCS2A02G031300	1.01203	middle	AA	TraesCS2A02G069600	0.422645	middle	AA
TraesCS2A02G081300	1.22609	dynamic	AA	TraesCS2A02G031400	1.38785	dynamic	AA	TraesCS2A02G069800	0.117601	stable	AA
TraesCS2A02G081400	0.683792	middle	AA	TraesCS2A02G031500	0.212628	middle	AA	TraesCS2A02G070100	1.21448	middle	AA
TraesCS2A02G081500	0.75497	middle	AA	TraesCS2A02G031600	0.680341	middle	AA	TraesCS2A02G070200	0.542306	middle	AA
TraesCS2A02G081900	0.661035	middle	AA	TraesCS2A02G032500	1.10454	middle	AA	TraesCS2A02G070300	0.347044	middle	AA
TraesCS2A02G082000	0.315607	middle	AA	TraesCS2A02G032600	0.225791	middle	AA	TraesCS2A02G070400	1.59685	dynamic	AA
TraesCS2A02G082100	0.628943	middle	AA	TraesCS2A02G032700	1.39161	dynamic	AA	TraesCS2A02G070500	0.274967	middle	AA
TraesCS2A02G082200	0.351001	middle	AA	TraesCS2A02G032800	0.354155	middle	AA	TraesCS2A02G070600	0.909089	middle	AA
TraesCS2A02G082500	0.97782	middle	AA	TraesCS2A02G032900	0.714592	middle	AA	TraesCS2A02G070700	0.712309	middle	AA
TraesCS2A02G082600	0.620469	middle	AA	TraesCS2A02G033000	0.448123	middle	AA	TraesCS2A02G071100	0.677315	middle	AA
TraesCS2A02G083000	0.345188	middle	AA	TraesCS2A02G033100	2	dynamic	AA	TraesCS2A02G071600	0.73426	middle	AA
TraesCS2A02G083300	0.380663	middle	AA	TraesCS2A02G033300	0.956395	middle	AA	TraesCS2A02G071700	0.867698	middle	AA
TraesCS2A02G083600	0.382193	middle	AA	TraesCS2A02G033500	1.85115	dynamic	AA	TraesCS2A02G072400	0.350147	middle	AA
TraesCS2A02G083700	0.371507	middle	AA	TraesCS2A02G033600	0.14532	stable	AA	TraesCS2A02G072500	0.377626	middle	AA
TraesCS2A02G084000	0.290579	middle	AA	TraesCS2A02G033700	1.03221	middle	AA	TraesCS2A02G072700	1.58411	dynamic	AA
TraesCS2A02G084200	0.362959	middle	AA	TraesCS2A02G033800	0.549325	middle	AA	TraesCS2A02G072800	0.630681	middle	AA
TraesCS2A02G084400	1.17685	dynamic	AA	TraesCS2A02G033900	0.978871	middle	AA	TraesCS2A02G073200	1.09604	middle	AA
TraesCS2A02G084500	0.864064	middle	AA	TraesCS2A02G034800	1.84244	dynamic	AA	TraesCS2A02G073600	0.676569	middle	AA
TraesCS2A02G084700	0.798271	middle	AA	TraesCS2A02G035100	0.972228	middle	AA	TraesCS2A02G073700	1.72984	dynamic	AA
TraesCS2A02G084800	0.597455	middle	AA	TraesCS2A02G035400	1.88711	dynamic	AA	TraesCS2A02G073800	1.91282	dynamic	AA
TraesCS2A02G084900	0.244182	middle	AA	TraesCS2A02G035500	1.34372	dynamic	AA	TraesCS2A02G074500	0.963741	middle	AA
TraesCS2A02G085000	0.306796	middle	AA	TraesCS2A02G035700	0.812938	middle	AA	TraesCS2A02G074700	0.855582	middle	AA
TraesCS2A02G086000	1.56692	dynamic	AA	TraesCS2A02G035800	1.96159	dynamic	AA	TraesCS2A02G075000	0.728837	middle	AA
TraesCS2A02G086400	0.292601	middle	AA	TraesCS2A02G036300	1.70797	dynamic	AA	TraesCS2A02G075600	2	dynamic	AA
TraesCS2A02G086500	1.19932	dynamic	AA	TraesCS2A02G036400	1.18134	middle	AA	TraesCS2A02G075800	0.916138	middle	AA
TraesCS2A02G086700	0.276868	middle	AA	TraesCS2A02G036500	1.55907	dynamic	AA	TraesCS2A02G076100	0.709951	middle	AA
TraesCS2A02G086900	0.341696	middle	AA	TraesCS2A02G036900	1.70342	dynamic	AA	TraesCS2A02G076300	1.6014	dynamic	AA
TraesCS2A02G087000	0.805146	middle	AA	TraesCS2A02G037100	1.11132	middle	AA	TraesCS2A02G076500	1.84975	dynamic	AA
TraesCS2A02G087100	0.62531	middle	AA	TraesCS2A02G037200	0.986516	middle	AA	TraesCS2A02G076700	0.129065	stable	AA
TraesCS2A02G087200	0.590994	middle	AA	TraesCS2A02G037400	1.99593	dynamic	AA	TraesCS2A02G076800	0.698399	middle	AA
TraesCS2A02G087300	1.75623	dynamic	AA	TraesCS2A02G037800	0.303399	middle	AA	TraesCS2A02G076900	0.191147	stable	AA
TraesCS2A02G088000	0.355934	middle	AA	TraesCS2A02G037900	1.20663	middle	AA	TraesCS2A02G077700	0.729434	middle	AA
TraesCS2A02G088300	0.924985	middle	AA	TraesCS2A02G038000	1.81041	dynamic	AA	TraesCS2A02G077800	0.344263	middle	AA
TraesCS2A02G088500	1.03551	middle	AA	TraesCS2A02G038200	0.906071	middle	AA	TraesCS2A02G078000	0.688755	middle	AA
TraesCS2A02G088800	0.192991	stable	AA	TraesCS2A02G039000	2	dynamic	AA	TraesCS2A02G078900	1.50807	dynamic	AA
TraesCS2A02G088900	0.245356	middle	AA	TraesCS2A02G039200	0.686315	middle	AA	TraesCS2A02G079300	0.755251	middle	AA
TraesCS2A02G089100	0.922888	middle	AA	TraesCS2A02G039300	1.68107	dynamic	AA	TraesCS2A02G079400	1.2483	dynamic	AA
TraesCS2A02G089200	0.251743	middle	AA	TraesCS2A02G039400	1.68219	dynamic	AA	TraesCS2A02G079500	0.0919646	stable	AA
TraesCS2A02G089300	0.243817	middle	AA	TraesCS2A02G039500	0.0839422	stable	AA	TraesCS2A02G079700	0.332427	middle	AA
TraesCS2A02G089400	0.538953	middle	AA	TraesCS2A02G039700	0.387382	middle	AA	TraesCS2A02G079900	0.860637	middle	AA
TraesCS2A02G089600	0.214001	middle	AA	TraesCS2A02G039800	0.285471	middle	AA	TraesCS2A02G080000	0.601308	middle	AA
TraesCS2A02G089800	1.74181	dynamic	AA	TraesCS2A02G040000	1.49909	dynamic	AA	TraesCS2A02G080700	0.395556	middle	AA
TraesCS2A02G089900	0.702555	middle	AA	TraesCS2A02G040100	0.546321	middle	AA	TraesCS2A02G081100	1.4351	dynamic	AA
TraesCS2A02G090000	0.414552	middle	AA	TraesCS2A02G040200	0.514735	middle	AA	TraesCS2A02G081300	0.459718	middle	AA
TraesCS2A02G090100	0.806458	middle	AA	TraesCS2A02G040300	0.35426	middle	AA	TraesCS2A02G081400	0.178785	stable	AA
TraesCS2A02G090600	1.38842	dynamic	AA	TraesCS2A02G040500	1.04671	middle	AA	TraesCS2A02G081500	1.19469	middle	AA
TraesCS2A02G091100	0.910871	middle	AA	TraesCS2A02G040600	1.58017	dynamic	AA	TraesCS2A02G081900	0.730882	middle	AA
TraesCS2A02G091400	2	dynamic	AA	TraesCS2A02G040700	1.06985	middle	AA	TraesCS2A02G082000	0.33083	middle	AA
TraesCS2A02G091700	0.870991	middle	AA	TraesCS2A02G040800	1.49068	dynamic	AA	TraesCS2A02G082100	0.117846	stable	AA
TraesCS2A02G091900	0.369718	middle	AA	TraesCS2A02G041100	0.667251	middle	AA	TraesCS2A02G082200	0.491786	middle	AA
TraesCS2A02G092000	0.680711	middle	AA	TraesCS2A02G041300	0.986055	middle	AA	TraesCS2A02G082400	0.920396	middle	AA
TraesCS2A02G092200	0.610532	middle	AA	TraesCS2A02G041700	2	dynamic	AA	TraesCS2A02G082500	0.571849	middle	AA
TraesCS2A02G092400	0.61872	middle	AA	TraesCS2A02G041900	1.06372	middle	AA	TraesCS2A02G082600	0.718207	middle	AA
TraesCS2A02G093600	1.97791	dynamic	AA	TraesCS2A02G042000	1.19344	middle	AA	TraesCS2A02G083000	0.438535	middle	AA
TraesCS2A02G093700	0.120602	stable	AA	TraesCS2A02G042100	0.649189	middle	AA	TraesCS2A02G083300	0.213201	middle	AA
TraesCS2A02G093800	0.693047	middle	AA	TraesCS2A02G042200	1.56519	dynamic	AA	TraesCS2A02G084000	0.270017	middle	AA
TraesCS2A02G094000	0.202556	middle	AA	TraesCS2A02G042400	0.434533	middle	AA	TraesCS2A02G084200	0.405737	middle	AA
TraesCS2A02G094100	0.591889	middle	AA	TraesCS2A02G042600	1.96549	dynamic	AA	TraesCS2A02G084800	0.6917	middle	AA
TraesCS2A02G094200	0.344607	middle	AA	TraesCS2A02G042700	1.60242	dynamic	AA	TraesCS2A02G084900	0.491806	middle	AA
TraesCS2A02G094500	0.82943	middle	AA	TraesCS2A02G042900	2	dynamic	AA	TraesCS2A02G085000	0.174088	stable	AA
TraesCS2A02G094700	0.919401	middle	AA	TraesCS2A02G043000	2	dynamic	AA	TraesCS2A02G086000	1.98929	dynamic	AA
TraesCS2A02G095200	0.343733	middle	AA	TraesCS2A02G043100	1.33617	dynamic	AA	TraesCS2A02G086400	0.160149	stable	AA
TraesCS2A02G095300	0.757604	middle	AA	TraesCS2A02G043600	1.82887	dynamic	AA	TraesCS2A02G086500	0.90739	middle	AA
TraesCS2A02G095500	0.260358	middle	AA	TraesCS2A02G044600	2	dynamic	AA	TraesCS2A02G086700	0.46509	middle	AA
TraesCS2A02G095600	0.537118	middle	AA	TraesCS2A02G044700	1.15182	middle	AA	TraesCS2A02G086900	0.133785	stable	AA
TraesCS2A02G095700	0.496905	middle	AA	TraesCS2A02G044800	0.751186	middle	AA	TraesCS2A02G087000	0.37201	middle	AA
TraesCS2A02G096000	0.14861	stable	AA	TraesCS2A02G044900	1.22933	middle	AA	TraesCS2A02G087100	0.699681	middle	AA
TraesCS2A02G096200	0.747617	middle	AA	TraesCS2A02G045000	1.03357	middle	AA	TraesCS2A02G087200	0.488593	middle	AA
TraesCS2A02G096300	0.581771	middle	AA	TraesCS2A02G045100	0.499506	middle	AA	TraesCS2A02G087300	1.91222	dynamic	AA
TraesCS2A02G096400	0.362615	middle	AA	TraesCS2A02G045400	1.94507	dynamic	AA	TraesCS2A02G087400	1.29629	dynamic	AA
TraesCS2A02G096500	0.394237	middle	AA	TraesCS2A02G046100	1.01168	middle	AA	TraesCS2A02G087500	2	dynamic	AA
TraesCS2A02G096600	0.136218	stable	AA	TraesCS2A02G046200	0.533002	middle	AA	TraesCS2A02G088000	0.19429	stable	AA
TraesCS2A02G096900	0.272112	middle	AA	TraesCS2A02G046400	0.551931	middle	AA	TraesCS2A02G088300	1.30123	dynamic	AA
TraesCS2A02G097100	0.607773	middle	AA	TraesCS2A02G047600	0.963958	middle	AA	TraesCS2A02G088400	1.53982	dynamic	AA
TraesCS2A02G097200	0.992303	middle	AA	TraesCS2A02G047900	1.58362	dynamic	AA	TraesCS2A02G088500	0.782746	middle	AA
TraesCS2A02G097300	0.368048	middle	AA	TraesCS2A02G048300	0.905243	middle	AA	TraesCS2A02G088600	1.0623	middle	AA
TraesCS2A02G097400	0.431335	middle	AA	TraesCS2A02G048600	0.988101	middle	AA	TraesCS2A02G088800	0.533295	middle	AA
TraesCS2A02G097500	0.25547	middle	AA	TraesCS2A02G049100	1.02953	middle	AA	TraesCS2A02G088900	0.651473	middle	AA
TraesCS2A02G097600	0.0849054	stable	AA	TraesCS2A02G049700	0.860834	middle	AA	TraesCS2A02G089000	0.73024	middle	AA
TraesCS2A02G097800	0.369132	middle	AA	TraesCS2A02G049800	0.97341	middle	AA	TraesCS2A02G089100	0.650107	middle	AA
TraesCS2A02G097900	0.270824	middle	AA	TraesCS2A02G049900	1.74312	dynamic	AA	TraesCS2A02G089200	0.580596	middle	AA
TraesCS2A02G098000	1.80459	dynamic	AA	TraesCS2A02G050600	0.157951	stable	AA	TraesCS2A02G089300	0.361714	middle	AA
TraesCS2A02G098200	1.16625	dynamic	AA	TraesCS2A02G050700	0.886792	middle	AA	TraesCS2A02G089400	0.542107	middle	AA
TraesCS2A02G098300	0.294323	middle	AA	TraesCS2A02G050900	1.68304	dynamic	AA	TraesCS2A02G089600	0.887289	middle	AA
TraesCS2A02G098400	0.376056	middle	AA	TraesCS2A02G051200	0.932424	middle	AA	TraesCS2A02G089900	0.703435	middle	AA
TraesCS2A02G098500	0.32055	middle	AA	TraesCS2A02G052400	0.68861	middle	AA	TraesCS2A02G090000	0.203786	middle	AA
TraesCS2A02G098600	0.321402	middle	AA	TraesCS2A02G053100	0.774186	middle	AA	TraesCS2A02G090100	0.990002	middle	AA
TraesCS2A02G098700	0.347995	middle	AA	TraesCS2A02G053300	0.922622	middle	AA	TraesCS2A02G090500	0.875383	middle	AA
TraesCS2A02G098800	0.357097	middle	AA	TraesCS2A02G053400	1.08058	middle	AA	TraesCS2A02G091100	0.426105	middle	AA
TraesCS2A02G099200	0.565299	middle	AA	TraesCS2A02G053500	0.306841	middle	AA	TraesCS2A02G091400	1.99149	dynamic	AA
TraesCS2A02G099300	0.396384	middle	AA	TraesCS2A02G053600	1.68184	dynamic	AA	TraesCS2A02G091700	0.743119	middle	AA
TraesCS2A02G099800	0.696537	middle	AA	TraesCS2A02G054200	1.0666	middle	AA	TraesCS2A02G091900	0.946624	middle	AA
TraesCS2A02G099900	0.282612	middle	AA	TraesCS2A02G055100	1.42014	dynamic	AA	TraesCS2A02G092000	0.512724	middle	AA
TraesCS2A02G100000	0.404053	middle	AA	TraesCS2A02G056700	0.684335	middle	AA	TraesCS2A02G092200	0.882069	middle	AA
TraesCS2A02G100200	0.360711	middle	AA	TraesCS2A02G056800	1.51594	dynamic	AA	TraesCS2A02G092400	0.396801	middle	AA
TraesCS2A02G100300	0.411688	middle	AA	TraesCS2A02G057100	0.866474	middle	AA	TraesCS2A02G092700	0.672259	middle	AA
TraesCS2A02G100400	0.44641	middle	AA	TraesCS2A02G057200	0.595601	middle	AA	TraesCS2A02G093600	2	dynamic	AA
TraesCS2A02G100500	0.213744	middle	AA	TraesCS2A02G057400	0.499106	middle	AA	TraesCS2A02G093700	0.130996	stable	AA
TraesCS2A02G100600	0.333941	middle	AA	TraesCS2A02G057500	0.768164	middle	AA	TraesCS2A02G094000	0.0725348	stable	AA
TraesCS2A02G100700	0.87542	middle	AA	TraesCS2A02G057600	1.16877	middle	AA	TraesCS2A02G094100	1.222	dynamic	AA
TraesCS2A02G100800	0.314169	middle	AA	TraesCS2A02G057800	0.264082	middle	AA	TraesCS2A02G094200	0.325535	middle	AA
TraesCS2A02G100900	0.770975	middle	AA	TraesCS2A02G057900	1.45395	dynamic	AA	TraesCS2A02G094500	0.852093	middle	AA
TraesCS2A02G101100	0.634107	middle	AA	TraesCS2A02G058100	1.43725	dynamic	AA	TraesCS2A02G094800	0.691604	middle	AA
TraesCS2A02G101400	0.38056	middle	AA	TraesCS2A02G058200	0.759126	middle	AA	TraesCS2A02G095200	0.146609	stable	AA
TraesCS2A02G101600	0.15482	stable	AA	TraesCS2A02G058300	0.7854	middle	AA	TraesCS2A02G095300	0.873041	middle	AA
TraesCS2A02G101700	0.631682	middle	AA	TraesCS2A02G058600	0.249153	middle	AA	TraesCS2A02G095500	0.375206	middle	AA
TraesCS2A02G101900	0.498646	middle	AA	TraesCS2A02G058700	0.732313	middle	AA	TraesCS2A02G095600	1.02017	middle	AA
TraesCS2A02G102000	0.655671	middle	AA	TraesCS2A02G058800	1.30956	dynamic	AA	TraesCS2A02G095700	0.509292	middle	AA
TraesCS2A02G102100	0.338698	middle	AA	TraesCS2A02G059000	1.32389	dynamic	AA	TraesCS2A02G096000	0.512162	middle	AA
TraesCS2A02G102200	0.261992	middle	AA	TraesCS2A02G059300	0.332364	middle	AA	TraesCS2A02G096100	2	dynamic	AA
TraesCS2A02G102300	0.445709	middle	AA	TraesCS2A02G059400	0.70551	middle	AA	TraesCS2A02G096200	0.811105	middle	AA
TraesCS2A02G102500	0.144305	stable	AA	TraesCS2A02G059900	0.259415	middle	AA	TraesCS2A02G096300	0.873573	middle	AA
TraesCS2A02G102600	0.214056	middle	AA	TraesCS2A02G060200	0.293737	middle	AA	TraesCS2A02G096400	0.903209	middle	AA
TraesCS2A02G103000	0.13393	stable	AA	TraesCS2A02G060600	0.646744	middle	AA	TraesCS2A02G096500	0.457706	middle	AA
TraesCS2A02G103200	0.479274	middle	AA	TraesCS2A02G060700	0.346381	middle	AA	TraesCS2A02G096600	0.401777	middle	AA
TraesCS2A02G103400	0.32436	middle	AA	TraesCS2A02G061000	0.631198	middle	AA	TraesCS2A02G096900	0.336368	middle	AA
TraesCS2A02G103500	0.200662	middle	AA	TraesCS2A02G061100	0.216252	middle	AA	TraesCS2A02G097100	0.744803	middle	AA
TraesCS2A02G103800	0.988584	middle	AA	TraesCS2A02G061400	1.71822	dynamic	AA	TraesCS2A02G097300	0.467578	middle	AA
TraesCS2A02G103900	0.90107	middle	AA	TraesCS2A02G061500	0.115755	stable	AA	TraesCS2A02G097400	1.01506	middle	AA
TraesCS2A02G104100	0.385184	middle	AA	TraesCS2A02G062300	0.895169	middle	AA	TraesCS2A02G097500	0.219133	middle	AA
TraesCS2A02G104300	0.620297	middle	AA	TraesCS2A02G062500	0.990004	middle	AA	TraesCS2A02G097600	0.372997	middle	AA
TraesCS2A02G104400	0.470945	middle	AA	TraesCS2A02G063100	1.48782	dynamic	AA	TraesCS2A02G097700	0.24958	middle	AA
TraesCS2A02G104500	0.377136	middle	AA	TraesCS2A02G063400	0.782861	middle	AA	TraesCS2A02G097800	0.604137	middle	AA
TraesCS2A02G104600	1.1591	middle	AA	TraesCS2A02G063500	0.505337	middle	AA	TraesCS2A02G097900	0.49187	middle	AA
TraesCS2A02G104700	0.181843	stable	AA	TraesCS2A02G063600	0.81433	middle	AA	TraesCS2A02G098200	0.83743	middle	AA
TraesCS2A02G104900	1.90384	dynamic	AA	TraesCS2A02G064000	0.999032	middle	AA	TraesCS2A02G098300	0.27758	middle	AA
TraesCS2A02G105100	0.664263	middle	AA	TraesCS2A02G064200	0.317555	middle	AA	TraesCS2A02G098400	0.607054	middle	AA
TraesCS2A02G105300	0.352384	middle	AA	TraesCS2A02G064300	0.656373	middle	AA	TraesCS2A02G098500	0.46055	middle	AA
TraesCS2A02G105400	0.293796	middle	AA	TraesCS2A02G064400	1.76652	dynamic	AA	TraesCS2A02G098600	0.730982	middle	AA
TraesCS2A02G105500	0.961962	middle	AA	TraesCS2A02G064600	0.115937	stable	AA	TraesCS2A02G098800	0.555227	middle	AA
TraesCS2A02G105600	0.191009	stable	AA	TraesCS2A02G064700	0.210568	middle	AA	TraesCS2A02G099200	0.784444	middle	AA
TraesCS2A02G105700	0.313693	middle	AA	TraesCS2A02G064900	0.869062	middle	AA	TraesCS2A02G099400	0.281004	middle	AA
TraesCS2A02G105900	1.23101	dynamic	AA	TraesCS2A02G065000	0.291051	middle	AA	TraesCS2A02G099800	1.19828	middle	AA
TraesCS2A02G106000	0.551212	middle	AA	TraesCS2A02G065100	0.346976	middle	AA	TraesCS2A02G099900	0.455073	middle	AA
TraesCS2A02G106100	0.157094	stable	AA	TraesCS2A02G065200	0.750784	middle	AA	TraesCS2A02G100000	0.637439	middle	AA
TraesCS2A02G106500	0.993349	middle	AA	TraesCS2A02G065600	0.703352	middle	AA	TraesCS2A02G100200	0.203705	middle	AA
TraesCS2A02G106700	0.347064	middle	AA	TraesCS2A02G065700	0.909537	middle	AA	TraesCS2A02G100300	0.729813	middle	AA
TraesCS2A02G106800	0.453795	middle	AA	TraesCS2A02G066100	0.195083	stable	AA	TraesCS2A02G100400	0.905581	middle	AA
TraesCS2A02G106900	0.149857	stable	AA	TraesCS2A02G066200	0.225935	middle	AA	TraesCS2A02G100500	0.435425	middle	AA
TraesCS2A02G107000	0.647207	middle	AA	TraesCS2A02G066300	1.08075	middle	AA	TraesCS2A02G100600	0.788171	middle	AA
TraesCS2A02G107100	0.306478	middle	AA	TraesCS2A02G066400	0.975203	middle	AA	TraesCS2A02G100700	0.603856	middle	AA
TraesCS2A02G107500	1.43118	dynamic	AA	TraesCS2A02G066600	0.776079	middle	AA	TraesCS2A02G100800	0.406896	middle	AA
TraesCS2A02G107600	0.800795	middle	AA	TraesCS2A02G067400	0.52752	middle	AA	TraesCS2A02G100900	0.826991	middle	AA
TraesCS2A02G107700	1.2668	dynamic	AA	TraesCS2A02G067500	0.488571	middle	AA	TraesCS2A02G101400	0.649838	middle	AA
TraesCS2A02G108100	1.19675	dynamic	AA	TraesCS2A02G067700	0.565269	middle	AA	TraesCS2A02G101600	1.14082	middle	AA
TraesCS2A02G108600	0.901131	middle	AA	TraesCS2A02G067800	0.899753	middle	AA	TraesCS2A02G101700	0.463224	middle	AA
TraesCS2A02G108800	0.42494	middle	AA	TraesCS2A02G068500	1.43158	dynamic	AA	TraesCS2A02G101800	0.887928	middle	AA
TraesCS2A02G108900	0.221061	middle	AA	TraesCS2A02G069200	0.230874	middle	AA	TraesCS2A02G102000	0.963465	middle	AA
TraesCS2A02G109500	0.275449	middle	AA	TraesCS2A02G069300	0.230378	middle	AA	TraesCS2A02G102100	0.319873	middle	AA
TraesCS2A02G109600	0.468227	middle	AA	TraesCS2A02G069400	0.412883	middle	AA	TraesCS2A02G102200	0.461293	middle	AA
TraesCS2A02G109700	0.471981	middle	AA	TraesCS2A02G069500	0.196288	stable	AA	TraesCS2A02G102300	0.442788	middle	AA
TraesCS2A02G109900	0.134224	stable	AA	TraesCS2A02G069600	0.458185	middle	AA	TraesCS2A02G102400	0.737825	middle	AA
TraesCS2A02G110100	0.919529	middle	AA	TraesCS2A02G069800	0.249153	middle	AA	TraesCS2A02G102500	0.410773	middle	AA
TraesCS2A02G110200	1.09535	middle	AA	TraesCS2A02G070200	0.611113	middle	AA	TraesCS2A02G102600	0.63504	middle	AA
TraesCS2A02G110300	1.17227	dynamic	AA	TraesCS2A02G070300	0.177369	stable	AA	TraesCS2A02G102900	1.97955	dynamic	AA
TraesCS2A02G110500	0.284525	middle	AA	TraesCS2A02G070400	1.36942	dynamic	AA	TraesCS2A02G103000	1.04721	middle	AA
TraesCS2A02G110600	0.264942	middle	AA	TraesCS2A02G070500	0.31556	middle	AA	TraesCS2A02G103200	0.120835	stable	AA
TraesCS2A02G110700	0.291368	middle	AA	TraesCS2A02G070800	0.517435	middle	AA	TraesCS2A02G103300	1.13578	middle	AA
TraesCS2A02G110800	0.847437	middle	AA	TraesCS2A02G070900	1.34093	dynamic	AA	TraesCS2A02G103400	0.725811	middle	AA
TraesCS2A02G111000	0.765327	middle	AA	TraesCS2A02G071100	0.354534	middle	AA	TraesCS2A02G103500	0.290065	middle	AA
TraesCS2A02G111200	0.433176	middle	AA	TraesCS2A02G071300	0.726298	middle	AA	TraesCS2A02G103700	2	dynamic	AA
TraesCS2A02G111300	0.400626	middle	AA	TraesCS2A02G071500	1.05452	middle	AA	TraesCS2A02G103900	0.820419	middle	AA
TraesCS2A02G111400	0.668207	middle	AA	TraesCS2A02G071700	0.762526	middle	AA	TraesCS2A02G104100	0.664299	middle	AA
TraesCS2A02G111500	0.0761013	stable	AA	TraesCS2A02G071800	0.995607	middle	AA	TraesCS2A02G104300	0.110071	stable	AA
TraesCS2A02G111600	0.183359	stable	AA	TraesCS2A02G071900	1.56025	dynamic	AA	TraesCS2A02G104400	0.343319	middle	AA
TraesCS2A02G111800	0.452629	middle	AA	TraesCS2A02G072500	0.143273	stable	AA	TraesCS2A02G104500	0.135538	stable	AA
TraesCS2A02G111900	0.673261	middle	AA	TraesCS2A02G072600	0.675445	middle	AA	TraesCS2A02G104600	0.895455	middle	AA
TraesCS2A02G112300	0.540222	middle	AA	TraesCS2A02G072700	0.740949	middle	AA	TraesCS2A02G104700	0.414203	middle	AA
TraesCS2A02G112400	1.11371	middle	AA	TraesCS2A02G072800	0.562323	middle	AA	TraesCS2A02G105100	1.11736	middle	AA
TraesCS2A02G112500	1.96691	dynamic	AA	TraesCS2A02G073200	1.81003	dynamic	AA	TraesCS2A02G105300	0.448139	middle	AA
TraesCS2A02G112600	0.358607	middle	AA	TraesCS2A02G073300	0.56345	middle	AA	TraesCS2A02G105400	0.134547	stable	AA
TraesCS2A02G112700	0.430637	middle	AA	TraesCS2A02G073500	0.717932	middle	AA	TraesCS2A02G105500	1.00252	middle	AA
TraesCS2A02G112800	0.421421	middle	AA	TraesCS2A02G073800	2	dynamic	AA	TraesCS2A02G105600	0.373199	middle	AA
TraesCS2A02G112900	0.595772	middle	AA	TraesCS2A02G074500	1.33966	dynamic	AA	TraesCS2A02G105700	0.410964	middle	AA
TraesCS2A02G113000	0.100429	stable	AA	TraesCS2A02G074700	0.47922	middle	AA	TraesCS2A02G105900	0.434048	middle	AA
TraesCS2A02G113100	0.325541	middle	AA	TraesCS2A02G074800	1.68142	dynamic	AA	TraesCS2A02G106000	0.779652	middle	AA
TraesCS2A02G113200	0.297555	middle	AA	TraesCS2A02G075600	1.10341	middle	AA	TraesCS2A02G106100	0.171454	stable	AA
TraesCS2A02G113500	1.43878	dynamic	AA	TraesCS2A02G075800	0.556762	middle	AA	TraesCS2A02G106500	0.536305	middle	AA
TraesCS2A02G113600	0.345156	middle	AA	TraesCS2A02G076100	0.986239	middle	AA	TraesCS2A02G106600	1.29091	dynamic	AA
TraesCS2A02G113900	0.369919	middle	AA	TraesCS2A02G076200	0.643691	middle	AA	TraesCS2A02G106800	0.47193	middle	AA
TraesCS2A02G114000	0.920836	middle	AA	TraesCS2A02G076300	1.28431	middle	AA	TraesCS2A02G106900	0.905653	middle	AA
TraesCS2A02G114100	0.42925	middle	AA	TraesCS2A02G076400	1.37571	dynamic	AA	TraesCS2A02G107000	0.547122	middle	AA
TraesCS2A02G114300	0.71237	middle	AA	TraesCS2A02G076500	1.46233	dynamic	AA	TraesCS2A02G107100	0.548165	middle	AA
TraesCS2A02G114400	0.445747	middle	AA	TraesCS2A02G076600	1.61515	dynamic	AA	TraesCS2A02G107300	0.689695	middle	AA
TraesCS2A02G114600	1.02206	middle	AA	TraesCS2A02G076700	0.0923021	stable	AA	TraesCS2A02G107600	0.981902	middle	AA
TraesCS2A02G114700	0.529852	middle	AA	TraesCS2A02G076800	0.746978	middle	AA	TraesCS2A02G108100	0.797585	middle	AA
TraesCS2A02G114800	0.228922	middle	AA	TraesCS2A02G076900	0.155556	stable	AA	TraesCS2A02G108800	0.828423	middle	AA
TraesCS2A02G114900	0.607602	middle	AA	TraesCS2A02G077800	0.0523394	stable	AA	TraesCS2A02G108900	0.569719	middle	AA
TraesCS2A02G115100	0.253284	middle	AA	TraesCS2A02G079300	0.435602	middle	AA	TraesCS2A02G109100	1.82349	dynamic	AA
TraesCS2A02G115300	0.84249	middle	AA	TraesCS2A02G079500	0.347115	middle	AA	TraesCS2A02G109500	0.621044	middle	AA
TraesCS2A02G115400	0.322788	middle	AA	TraesCS2A02G079700	0.335214	middle	AA	TraesCS2A02G109600	0.240232	middle	AA
TraesCS2A02G115900	0.209943	middle	AA	TraesCS2A02G079900	0.309218	middle	AA	TraesCS2A02G109700	0.185833	stable	AA
TraesCS2A02G116000	0.275464	middle	AA	TraesCS2A02G080000	0.734983	middle	AA	TraesCS2A02G109800	1.78747	dynamic	AA
TraesCS2A02G116100	1.21223	dynamic	AA	TraesCS2A02G080700	0.283497	middle	AA	TraesCS2A02G109900	0.64565	middle	AA
TraesCS2A02G116600	0.268767	middle	AA	TraesCS2A02G081100	1.75132	dynamic	AA	TraesCS2A02G110100	1.11552	middle	AA
TraesCS2A02G116700	0.228708	middle	AA	TraesCS2A02G081300	1.22679	middle	AA	TraesCS2A02G110400	0.797128	middle	AA
TraesCS2A02G116800	0.256667	middle	AA	TraesCS2A02G081400	1.09733	middle	AA	TraesCS2A02G110500	0.731699	middle	AA
TraesCS2A02G117000	0.107784	stable	AA	TraesCS2A02G081500	0.412707	middle	AA	TraesCS2A02G110600	0.204239	middle	AA
TraesCS2A02G117100	1.30704	dynamic	AA	TraesCS2A02G082000	0.436668	middle	AA	TraesCS2A02G110700	0.700045	middle	AA
TraesCS2A02G117300	0.385573	middle	AA	TraesCS2A02G082100	0.246606	middle	AA	TraesCS2A02G111000	0.533905	middle	AA
TraesCS2A02G117400	0.483405	middle	AA	TraesCS2A02G082200	1.19642	middle	AA	TraesCS2A02G111200	0.207406	middle	AA
TraesCS2A02G117500	0.629116	middle	AA	TraesCS2A02G082400	0.917352	middle	AA	TraesCS2A02G111300	0.626102	middle	AA
TraesCS2A02G117600	0.475426	middle	AA	TraesCS2A02G082500	0.450647	middle	AA	TraesCS2A02G111400	1.00819	middle	AA
TraesCS2A02G117700	0.309468	middle	AA	TraesCS2A02G083000	0.159165	stable	AA	TraesCS2A02G111500	0.39898	middle	AA
TraesCS2A02G117800	0.560558	middle	AA	TraesCS2A02G083300	0.191341	stable	AA	TraesCS2A02G111600	0.450953	middle	AA
TraesCS2A02G117900	0.798086	middle	AA	TraesCS2A02G083600	0.710903	middle	AA	TraesCS2A02G111800	0.507147	middle	AA
TraesCS2A02G118300	0.360958	middle	AA	TraesCS2A02G083700	0.701227	middle	AA	TraesCS2A02G111900	0.852926	middle	AA
TraesCS2A02G118600	0.568585	middle	AA	TraesCS2A02G084000	0.460568	middle	AA	TraesCS2A02G112000	1.01596	middle	AA
TraesCS2A02G118700	0.649269	middle	AA	TraesCS2A02G084200	0.501683	middle	AA	TraesCS2A02G112300	0.599807	middle	AA
TraesCS2A02G119300	0.30515	middle	AA	TraesCS2A02G084400	1.17303	middle	AA	TraesCS2A02G112400	1.21633	middle	AA
TraesCS2A02G119400	0.285708	middle	AA	TraesCS2A02G084500	0.9158	middle	AA	TraesCS2A02G112600	0.633719	middle	AA
TraesCS2A02G119500	0.0846185	stable	AA	TraesCS2A02G084600	0.704708	middle	AA	TraesCS2A02G112700	0.859575	middle	AA
TraesCS2A02G119600	0.724844	middle	AA	TraesCS2A02G084700	1.27746	middle	AA	TraesCS2A02G112800	0.497532	middle	AA
TraesCS2A02G119700	1.20362	dynamic	AA	TraesCS2A02G084800	0.2917	middle	AA	TraesCS2A02G112900	0.597926	middle	AA
TraesCS2A02G119800	1.06791	middle	AA	TraesCS2A02G084900	0.443474	middle	AA	TraesCS2A02G113000	0.194648	stable	AA
TraesCS2A02G120000	1.73573	dynamic	AA	TraesCS2A02G085000	0.206018	middle	AA	TraesCS2A02G113100	1.05166	middle	AA
TraesCS2A02G120900	0.37547	middle	AA	TraesCS2A02G086400	0.188514	stable	AA	TraesCS2A02G113200	0.211549	middle	AA
TraesCS2A02G121000	0.686746	middle	AA	TraesCS2A02G086700	0.232619	middle	AA	TraesCS2A02G113600	0.954873	middle	AA
TraesCS2A02G121100	0.454195	middle	AA	TraesCS2A02G086900	0.260901	middle	AA	TraesCS2A02G113900	0.364966	middle	AA
TraesCS2A02G121200	0.389925	middle	AA	TraesCS2A02G087000	0.363703	middle	AA	TraesCS2A02G114000	0.322824	middle	AA
TraesCS2A02G121900	1.39529	dynamic	AA	TraesCS2A02G087100	0.848044	middle	AA	TraesCS2A02G114100	0.274925	middle	AA
TraesCS2A02G122000	0.257279	middle	AA	TraesCS2A02G087200	1.0124	middle	AA	TraesCS2A02G114300	0.477016	middle	AA
TraesCS2A02G122100	0.386265	middle	AA	TraesCS2A02G087300	1.69834	dynamic	AA	TraesCS2A02G114400	0.580983	middle	AA
TraesCS2A02G122200	0.315113	middle	AA	TraesCS2A02G087500	2	dynamic	AA	TraesCS2A02G114700	0.670221	middle	AA
TraesCS2A02G122800	1.94519	dynamic	AA	TraesCS2A02G088000	0.26094	middle	AA	TraesCS2A02G114800	0.595799	middle	AA
TraesCS2A02G122900	0.70498	middle	AA	TraesCS2A02G088200	1.66091	dynamic	AA	TraesCS2A02G114900	1.1917	middle	AA
TraesCS2A02G123000	0.481285	middle	AA	TraesCS2A02G088300	1.00221	middle	AA	TraesCS2A02G115000	0.228011	middle	AA
TraesCS2A02G123400	0.502169	middle	AA	TraesCS2A02G088500	0.945206	middle	AA	TraesCS2A02G115100	0.582765	middle	AA
TraesCS2A02G123700	0.511303	middle	AA	TraesCS2A02G088800	0.566468	middle	AA	TraesCS2A02G115300	0.578852	middle	AA
TraesCS2A02G123800	0.480828	middle	AA	TraesCS2A02G088900	0.268125	middle	AA	TraesCS2A02G115400	0.65106	middle	AA
TraesCS2A02G123900	0.536221	middle	AA	TraesCS2A02G089000	1.01513	middle	AA	TraesCS2A02G115900	0.438116	middle	AA
TraesCS2A02G124200	0.655555	middle	AA	TraesCS2A02G089100	0.502107	middle	AA	TraesCS2A02G116000	0.735899	middle	AA
TraesCS2A02G124300	0.176295	stable	AA	TraesCS2A02G089200	0.15778	stable	AA	TraesCS2A02G116100	0.923047	middle	AA
TraesCS2A02G124400	0.525478	middle	AA	TraesCS2A02G089300	0.436811	middle	AA	TraesCS2A02G116600	0.19345	stable	AA
TraesCS2A02G124600	0.324213	middle	AA	TraesCS2A02G089400	0.343411	middle	AA	TraesCS2A02G116700	0.196586	stable	AA
TraesCS2A02G124700	0.355206	middle	AA	TraesCS2A02G089600	0.572165	middle	AA	TraesCS2A02G116800	0.290232	middle	AA
TraesCS2A02G124800	0.369054	middle	AA	TraesCS2A02G089900	0.581423	middle	AA	TraesCS2A02G117000	0.406326	middle	AA
TraesCS2A02G124900	0.429263	middle	AA	TraesCS2A02G090000	0.107443	stable	AA	TraesCS2A02G117100	0.351164	middle	AA
TraesCS2A02G125100	0.587582	middle	AA	TraesCS2A02G090100	0.963677	middle	AA	TraesCS2A02G117300	0.558675	middle	AA
TraesCS2A02G125200	0.226323	middle	AA	TraesCS2A02G090200	0.578096	middle	AA	TraesCS2A02G117400	0.817793	middle	AA
TraesCS2A02G125300	0.28948	middle	AA	TraesCS2A02G090900	1.44333	dynamic	AA	TraesCS2A02G117500	0.577221	middle	AA
TraesCS2A02G125400	0.245755	middle	AA	TraesCS2A02G091000	1.27168	middle	AA	TraesCS2A02G117600	1.6905	dynamic	AA
TraesCS2A02G125500	0.583939	middle	AA	TraesCS2A02G091100	1.35118	dynamic	AA	TraesCS2A02G117700	0.754602	middle	AA
TraesCS2A02G125600	0.218442	middle	AA	TraesCS2A02G091400	1.99446	dynamic	AA	TraesCS2A02G117800	0.654655	middle	AA
TraesCS2A02G125700	0.507548	middle	AA	TraesCS2A02G091700	0.933913	middle	AA	TraesCS2A02G117900	0.322982	middle	AA
TraesCS2A02G126100	0.697203	middle	AA	TraesCS2A02G091900	0.242378	middle	AA	TraesCS2A02G118300	0.374768	middle	AA
TraesCS2A02G126300	0.46402	middle	AA	TraesCS2A02G092000	0.24676	middle	AA	TraesCS2A02G118600	0.81986	middle	AA
TraesCS2A02G126500	1.45052	dynamic	AA	TraesCS2A02G092200	0.55393	middle	AA	TraesCS2A02G118700	0.667018	middle	AA
TraesCS2A02G126700	0.383245	middle	AA	TraesCS2A02G092400	0.275914	middle	AA	TraesCS2A02G119300	0.129468	stable	AA
TraesCS2A02G126800	0.168915	stable	AA	TraesCS2A02G092900	0.612311	middle	AA	TraesCS2A02G119400	0.959829	middle	AA
TraesCS2A02G126900	0.221458	middle	AA	TraesCS2A02G093000	1.22627	middle	AA	TraesCS2A02G119500	0.198752	stable	AA
TraesCS2A02G127000	0.310715	middle	AA	TraesCS2A02G093600	2	dynamic	AA	TraesCS2A02G119600	0.862541	middle	AA
TraesCS2A02G127100	0.292778	middle	AA	TraesCS2A02G093700	0.420544	middle	AA	TraesCS2A02G119700	0.59084	middle	AA
TraesCS2A02G127200	0.253752	middle	AA	TraesCS2A02G094000	0.291001	middle	AA	TraesCS2A02G119800	0.848216	middle	AA
TraesCS2A02G127300	0.17176	stable	AA	TraesCS2A02G094100	0.652306	middle	AA	TraesCS2A02G119900	1.66277	dynamic	AA
TraesCS2A02G127500	0.77775	middle	AA	TraesCS2A02G094200	0.267805	middle	AA	TraesCS2A02G120000	0.684231	middle	AA
TraesCS2A02G127600	0.362095	middle	AA	TraesCS2A02G094500	1.40126	dynamic	AA	TraesCS2A02G120300	0.642248	middle	AA
TraesCS2A02G128100	0.152917	stable	AA	TraesCS2A02G094700	1.00247	middle	AA	TraesCS2A02G120500	0.996741	middle	AA
TraesCS2A02G128200	0.851836	middle	AA	TraesCS2A02G095200	1.04163	middle	AA	TraesCS2A02G120600	0.819255	middle	AA
TraesCS2A02G128300	0.119228	stable	AA	TraesCS2A02G095300	0.325722	middle	AA	TraesCS2A02G120700	1.37254	dynamic	AA
TraesCS2A02G128700	0.513186	middle	AA	TraesCS2A02G095400	0.641713	middle	AA	TraesCS2A02G120900	0.274874	middle	AA
TraesCS2A02G128800	0.411699	middle	AA	TraesCS2A02G095500	0.153386	stable	AA	TraesCS2A02G121000	0.229605	middle	AA
TraesCS2A02G129000	0.371637	middle	AA	TraesCS2A02G095600	0.702172	middle	AA	TraesCS2A02G121100	1.24096	dynamic	AA
TraesCS2A02G129100	0.359693	middle	AA	TraesCS2A02G095700	0.935514	middle	AA	TraesCS2A02G121200	0.496622	middle	AA
TraesCS2A02G129200	0.329052	middle	AA	TraesCS2A02G096000	0.280688	middle	AA	TraesCS2A02G121400	0.957732	middle	AA
TraesCS2A02G129300	0.231768	middle	AA	TraesCS2A02G096200	0.851737	middle	AA	TraesCS2A02G121700	0.864204	middle	AA
TraesCS2A02G129400	0.15104	stable	AA	TraesCS2A02G096300	0.636246	middle	AA	TraesCS2A02G122000	0.176007	stable	AA
TraesCS2A02G129500	0.513499	middle	AA	TraesCS2A02G096400	0.97864	middle	AA	TraesCS2A02G122100	1.01528	middle	AA
TraesCS2A02G129600	0.156753	stable	AA	TraesCS2A02G096500	0.854638	middle	AA	TraesCS2A02G122200	0.235668	middle	AA
TraesCS2A02G129900	1.12144	middle	AA	TraesCS2A02G096600	0.0502632	stable	AA	TraesCS2A02G122300	1.37092	dynamic	AA
TraesCS2A02G130200	0.692864	middle	AA	TraesCS2A02G096900	0.0346062	stable	AA	TraesCS2A02G122400	1.74105	dynamic	AA
TraesCS2A02G130600	0.738958	middle	AA	TraesCS2A02G097100	0.706546	middle	AA	TraesCS2A02G122900	0.822372	middle	AA
TraesCS2A02G130700	0.425217	middle	AA	TraesCS2A02G097200	0.848202	middle	AA	TraesCS2A02G123000	0.378551	middle	AA
TraesCS2A02G130800	0.345817	middle	AA	TraesCS2A02G097300	0.176595	stable	AA	TraesCS2A02G123400	0.314476	middle	AA
TraesCS2A02G130900	0.424587	middle	AA	TraesCS2A02G097400	1.24048	middle	AA	TraesCS2A02G123700	0.855819	middle	AA
TraesCS2A02G131000	0.691103	middle	AA	TraesCS2A02G097500	0.0322037	stable	AA	TraesCS2A02G123800	0.400605	middle	AA
TraesCS2A02G131300	0.318917	middle	AA	TraesCS2A02G097600	0.303151	middle	AA	TraesCS2A02G123900	0.71395	middle	AA
TraesCS2A02G131400	0.119132	stable	AA	TraesCS2A02G097800	0.341904	middle	AA	TraesCS2A02G124000	0.854612	middle	AA
TraesCS2A02G131500	0.341568	middle	AA	TraesCS2A02G097900	0.236904	middle	AA	TraesCS2A02G124300	0.30088	middle	AA
TraesCS2A02G131600	0.528319	middle	AA	TraesCS2A02G098000	0.830754	middle	AA	TraesCS2A02G124400	0.579742	middle	AA
TraesCS2A02G131800	0.538696	middle	AA	TraesCS2A02G098200	1.8494	dynamic	AA	TraesCS2A02G124600	0.515877	middle	AA
TraesCS2A02G131900	0.54289	middle	AA	TraesCS2A02G098300	0.766863	middle	AA	TraesCS2A02G124700	0.375665	middle	AA
TraesCS2A02G132100	0.520652	middle	AA	TraesCS2A02G098400	0.257455	middle	AA	TraesCS2A02G124800	0.722942	middle	AA
TraesCS2A02G132200	0.335539	middle	AA	TraesCS2A02G098500	0.530604	middle	AA	TraesCS2A02G124900	0.439977	middle	AA
TraesCS2A02G132300	0.69096	middle	AA	TraesCS2A02G098600	0.585456	middle	AA	TraesCS2A02G125100	1.41106	dynamic	AA
TraesCS2A02G132400	0.461581	middle	AA	TraesCS2A02G098700	0.572433	middle	AA	TraesCS2A02G125200	0.584731	middle	AA
TraesCS2A02G132500	0.241033	middle	AA	TraesCS2A02G098800	0.261388	middle	AA	TraesCS2A02G125300	0.30921	middle	AA
TraesCS2A02G132600	0.250619	middle	AA	TraesCS2A02G098900	1.53905	dynamic	AA	TraesCS2A02G125400	0.755339	middle	AA
TraesCS2A02G132900	0.305941	middle	AA	TraesCS2A02G099200	0.807151	middle	AA	TraesCS2A02G125500	0.715759	middle	AA
TraesCS2A02G133600	0.280764	middle	AA	TraesCS2A02G099400	0.707611	middle	AA	TraesCS2A02G125600	1.27772	dynamic	AA
TraesCS2A02G133700	0.427177	middle	AA	TraesCS2A02G099600	1.93556	dynamic	AA	TraesCS2A02G125700	1.04581	middle	AA
TraesCS2A02G133800	0.322474	middle	AA	TraesCS2A02G099800	0.842589	middle	AA	TraesCS2A02G126100	0.170048	stable	AA
TraesCS2A02G133900	0.465213	middle	AA	TraesCS2A02G099900	0.417525	middle	AA	TraesCS2A02G126700	0.44994	middle	AA
TraesCS2A02G134000	0.786328	middle	AA	TraesCS2A02G100000	0.515275	middle	AA	TraesCS2A02G126800	0.517581	middle	AA
TraesCS2A02G134100	0.381728	middle	AA	TraesCS2A02G100200	0.249122	middle	AA	TraesCS2A02G126900	0.352989	middle	AA
TraesCS2A02G134300	0.446309	middle	AA	TraesCS2A02G100300	0.734797	middle	AA	TraesCS2A02G127000	0.152189	stable	AA
TraesCS2A02G134400	0.621212	middle	AA	TraesCS2A02G100400	1.63577	dynamic	AA	TraesCS2A02G127100	0.268476	middle	AA
TraesCS2A02G134500	0.374402	middle	AA	TraesCS2A02G100500	0.297789	middle	AA	TraesCS2A02G127200	0.416538	middle	AA
TraesCS2A02G134700	0.312455	middle	AA	TraesCS2A02G100600	0.49601	middle	AA	TraesCS2A02G127300	0.321156	middle	AA
TraesCS2A02G134900	0.324923	middle	AA	TraesCS2A02G100700	1.02307	middle	AA	TraesCS2A02G127400	1.44333	dynamic	AA
TraesCS2A02G135600	0.343347	middle	AA	TraesCS2A02G100800	0.453673	middle	AA	TraesCS2A02G127500	0.497238	middle	AA
TraesCS2A02G135700	0.0848911	stable	AA	TraesCS2A02G100900	0.927496	middle	AA	TraesCS2A02G127600	0.257416	middle	AA
TraesCS2A02G135800	0.198297	middle	AA	TraesCS2A02G101000	0.710693	middle	AA	TraesCS2A02G128100	0.199551	stable	AA
TraesCS2A02G136100	0.622309	middle	AA	TraesCS2A02G101100	0.618493	middle	AA	TraesCS2A02G128200	0.232425	middle	AA
TraesCS2A02G136500	1.0892	middle	AA	TraesCS2A02G101400	0.430411	middle	AA	TraesCS2A02G128300	0.497081	middle	AA
TraesCS2A02G136600	0.768383	middle	AA	TraesCS2A02G101600	1.02593	middle	AA	TraesCS2A02G128700	0.473445	middle	AA
TraesCS2A02G136700	0.773175	middle	AA	TraesCS2A02G101700	0.527753	middle	AA	TraesCS2A02G128800	0.462063	middle	AA
TraesCS2A02G136800	0.335512	middle	AA	TraesCS2A02G101800	0.846296	middle	AA	TraesCS2A02G129000	0.955591	middle	AA
TraesCS2A02G137700	0.787833	middle	AA	TraesCS2A02G101900	1.13746	middle	AA	TraesCS2A02G129100	0.398862	middle	AA
TraesCS2A02G138000	0.372584	middle	AA	TraesCS2A02G102000	0.293659	middle	AA	TraesCS2A02G129200	0.958126	middle	AA
TraesCS2A02G138100	0.118869	stable	AA	TraesCS2A02G102100	0.28454	middle	AA	TraesCS2A02G129300	0.392929	middle	AA
TraesCS2A02G138200	0.37934	middle	AA	TraesCS2A02G102200	0.71307	middle	AA	TraesCS2A02G129400	0.257688	middle	AA
TraesCS2A02G138300	0.2474	middle	AA	TraesCS2A02G102300	0.462692	middle	AA	TraesCS2A02G129500	0.827351	middle	AA
TraesCS2A02G138700	0.519557	middle	AA	TraesCS2A02G102500	0.479548	middle	AA	TraesCS2A02G129600	0.703564	middle	AA
TraesCS2A02G138900	0.508981	middle	AA	TraesCS2A02G102600	0.221183	middle	AA	TraesCS2A02G129900	1.04328	middle	AA
TraesCS2A02G139200	0.896182	middle	AA	TraesCS2A02G102700	0.711235	middle	AA	TraesCS2A02G130200	0.300999	middle	AA
TraesCS2A02G139400	0.955883	middle	AA	TraesCS2A02G102800	1.10856	middle	AA	TraesCS2A02G130600	0.275917	middle	AA
TraesCS2A02G139600	0.775722	middle	AA	TraesCS2A02G103000	0.131664	stable	AA	TraesCS2A02G130700	0.833057	middle	AA
TraesCS2A02G139800	0.289952	middle	AA	TraesCS2A02G103200	0.400295	middle	AA	TraesCS2A02G130800	0.445632	middle	AA
TraesCS2A02G140000	0.442522	middle	AA	TraesCS2A02G103300	0.544527	middle	AA	TraesCS2A02G130900	0.499101	middle	AA
TraesCS2A02G140100	0.190148	stable	AA	TraesCS2A02G103400	0.591647	middle	AA	TraesCS2A02G131000	0.987866	middle	AA
TraesCS2A02G140200	0.544467	middle	AA	TraesCS2A02G103500	0.20659	middle	AA	TraesCS2A02G131100	1.47049	dynamic	AA
TraesCS2A02G140300	1.06647	middle	AA	TraesCS2A02G103700	2	dynamic	AA	TraesCS2A02G131300	0.248854	middle	AA
TraesCS2A02G140600	0.228909	middle	AA	TraesCS2A02G103800	0.455284	middle	AA	TraesCS2A02G131400	0.237902	middle	AA
TraesCS2A02G140800	1.12127	middle	AA	TraesCS2A02G103900	0.920053	middle	AA	TraesCS2A02G131500	0.732816	middle	AA
TraesCS2A02G141100	0.308366	middle	AA	TraesCS2A02G104100	0.744556	middle	AA	TraesCS2A02G131600	0.984955	middle	AA
TraesCS2A02G141300	0.394845	middle	AA	TraesCS2A02G104300	0.521512	middle	AA	TraesCS2A02G131700	0.627797	middle	AA
TraesCS2A02G141400	0.223452	middle	AA	TraesCS2A02G104400	0.492181	middle	AA	TraesCS2A02G131800	0.485347	middle	AA
TraesCS2A02G141500	0.351278	middle	AA	TraesCS2A02G104500	0.328202	middle	AA	TraesCS2A02G131900	0.622316	middle	AA
TraesCS2A02G141600	0.47226	middle	AA	TraesCS2A02G104600	1.3719	dynamic	AA	TraesCS2A02G132100	0.619948	middle	AA
TraesCS2A02G141700	0.911664	middle	AA	TraesCS2A02G104700	0.542928	middle	AA	TraesCS2A02G132200	0.40638	middle	AA
TraesCS2A02G141800	0.513399	middle	AA	TraesCS2A02G104800	1.1103	middle	AA	TraesCS2A02G132400	0.448264	middle	AA
TraesCS2A02G141900	0.329162	middle	AA	TraesCS2A02G104900	1.07039	middle	AA	TraesCS2A02G132500	0.44223	middle	AA
TraesCS2A02G142200	0.794742	middle	AA	TraesCS2A02G105100	1.17876	middle	AA	TraesCS2A02G132600	0.947328	middle	AA
TraesCS2A02G142300	0.461636	middle	AA	TraesCS2A02G105300	0.395626	middle	AA	TraesCS2A02G132900	0.232973	middle	AA
TraesCS2A02G142400	0.184	stable	AA	TraesCS2A02G105400	0.301624	middle	AA	TraesCS2A02G133300	1.60942	dynamic	AA
TraesCS2A02G142500	0.205948	middle	AA	TraesCS2A02G105500	0.888497	middle	AA	TraesCS2A02G133600	0.390408	middle	AA
TraesCS2A02G142700	0.376125	middle	AA	TraesCS2A02G105600	0.576855	middle	AA	TraesCS2A02G133700	0.80389	middle	AA
TraesCS2A02G142800	0.4562	middle	AA	TraesCS2A02G105700	0.355648	middle	AA	TraesCS2A02G133800	0.550435	middle	AA
TraesCS2A02G142900	0.34404	middle	AA	TraesCS2A02G105900	0.527849	middle	AA	TraesCS2A02G133900	0.475795	middle	AA
TraesCS2A02G143000	1.25291	dynamic	AA	TraesCS2A02G106000	0.903643	middle	AA	TraesCS2A02G134000	0.675699	middle	AA
TraesCS2A02G143100	0.711162	middle	AA	TraesCS2A02G106100	0.17416	stable	AA	TraesCS2A02G134100	0.206836	middle	AA
TraesCS2A02G143200	0.771373	middle	AA	TraesCS2A02G106500	0.844762	middle	AA	TraesCS2A02G134200	0.873368	middle	AA
TraesCS2A02G143300	0.470492	middle	AA	TraesCS2A02G106600	0.485348	middle	AA	TraesCS2A02G134300	0.5918	middle	AA
TraesCS2A02G143500	0.861517	middle	AA	TraesCS2A02G106700	0.49933	middle	AA	TraesCS2A02G134400	0.33565	middle	AA
TraesCS2A02G143700	0.348369	middle	AA	TraesCS2A02G106800	0.4424	middle	AA	TraesCS2A02G134500	1.15095	middle	AA
TraesCS2A02G143800	0.521731	middle	AA	TraesCS2A02G106900	0.742414	middle	AA	TraesCS2A02G134700	0.902049	middle	AA
TraesCS2A02G144100	0.504891	middle	AA	TraesCS2A02G107000	0.466158	middle	AA	TraesCS2A02G134900	0.422323	middle	AA
TraesCS2A02G144200	0.25812	middle	AA	TraesCS2A02G107100	0.710447	middle	AA	TraesCS2A02G135600	0.286667	middle	AA
TraesCS2A02G144400	0.170595	stable	AA	TraesCS2A02G107200	1.31052	dynamic	AA	TraesCS2A02G135700	0.172315	stable	AA
TraesCS2A02G144500	0.414791	middle	AA	TraesCS2A02G107300	1.65678	dynamic	AA	TraesCS2A02G135800	0.0324031	stable	AA
TraesCS2A02G144600	1.38749	dynamic	AA	TraesCS2A02G107400	1.03579	middle	AA	TraesCS2A02G135900	0.276917	middle	AA
TraesCS2A02G144700	1.2899	dynamic	AA	TraesCS2A02G107600	1.21395	middle	AA	TraesCS2A02G136600	1.12716	middle	AA
TraesCS2A02G144800	0.114437	stable	AA	TraesCS2A02G107800	1.3313	dynamic	AA	TraesCS2A02G136700	0.576481	middle	AA
TraesCS2A02G145500	0.406353	middle	AA	TraesCS2A02G108000	1.70839	dynamic	AA	TraesCS2A02G136800	0.353176	middle	AA
TraesCS2A02G145700	0.330675	middle	AA	TraesCS2A02G108100	0.994342	middle	AA	TraesCS2A02G136900	1.88757	dynamic	AA
TraesCS2A02G145800	0.840957	middle	AA	TraesCS2A02G108200	0.499499	middle	AA	TraesCS2A02G137000	1.92503	dynamic	AA
TraesCS2A02G145900	0.437295	middle	AA	TraesCS2A02G108400	0.702161	middle	AA	TraesCS2A02G137400	1.61882	dynamic	AA
TraesCS2A02G146000	0.559946	middle	AA	TraesCS2A02G108600	1.22207	middle	AA	TraesCS2A02G138000	0.882996	middle	AA
TraesCS2A02G146100	0.34852	middle	AA	TraesCS2A02G108700	1.06545	middle	AA	TraesCS2A02G138100	0.328946	middle	AA
TraesCS2A02G146200	0.154753	stable	AA	TraesCS2A02G108800	0.516199	middle	AA	TraesCS2A02G138200	0.610475	middle	AA
TraesCS2A02G146500	0.0816667	stable	AA	TraesCS2A02G108900	0.253638	middle	AA	TraesCS2A02G138300	0.169487	stable	AA
TraesCS2A02G146700	0.116402	stable	AA	TraesCS2A02G109200	1.52393	dynamic	AA	TraesCS2A02G138500	1.87826	dynamic	AA
TraesCS2A02G146800	0.600979	middle	AA	TraesCS2A02G109700	0.579823	middle	AA	TraesCS2A02G138700	0.302309	middle	AA
TraesCS2A02G146900	0.365237	middle	AA	TraesCS2A02G109800	1.08608	middle	AA	TraesCS2A02G138800	0.817713	middle	AA
TraesCS2A02G147000	1.32029	dynamic	AA	TraesCS2A02G109900	0.274964	middle	AA	TraesCS2A02G138900	0.444091	middle	AA
TraesCS2A02G147100	0.380328	middle	AA	TraesCS2A02G110100	0.784292	middle	AA	TraesCS2A02G139100	1.49322	dynamic	AA
TraesCS2A02G147200	0.705707	middle	AA	TraesCS2A02G110300	0.921234	middle	AA	TraesCS2A02G139400	0.943806	middle	AA
TraesCS2A02G147400	0.404155	middle	AA	TraesCS2A02G110400	0.410016	middle	AA	TraesCS2A02G139600	0.696906	middle	AA
TraesCS2A02G147500	0.432095	middle	AA	TraesCS2A02G110500	0.168418	stable	AA	TraesCS2A02G139800	0.252197	middle	AA
TraesCS2A02G148500	2	dynamic	AA	TraesCS2A02G110600	0.27357	middle	AA	TraesCS2A02G140000	0.394052	middle	AA
TraesCS2A02G149200	0.100791	stable	AA	TraesCS2A02G110700	0.301557	middle	AA	TraesCS2A02G140100	0.410857	middle	AA
TraesCS2A02G149300	0.56518	middle	AA	TraesCS2A02G110900	0.373921	middle	AA	TraesCS2A02G140200	0.814307	middle	AA
TraesCS2A02G149600	0.45738	middle	AA	TraesCS2A02G111000	1.22462	middle	AA	TraesCS2A02G140600	0.178017	stable	AA
TraesCS2A02G149700	0.175116	stable	AA	TraesCS2A02G111100	0.411356	middle	AA	TraesCS2A02G140700	1.16152	middle	AA
TraesCS2A02G150000	0.340971	middle	AA	TraesCS2A02G111200	0.474396	middle	AA	TraesCS2A02G140800	0.851248	middle	AA
TraesCS2A02G150200	0.901684	middle	AA	TraesCS2A02G111300	1.46728	dynamic	AA	TraesCS2A02G141100	0.180606	stable	AA
TraesCS2A02G150300	0.289142	middle	AA	TraesCS2A02G111400	0.658269	middle	AA	TraesCS2A02G141300	0.543396	middle	AA
TraesCS2A02G150400	0.664741	middle	AA	TraesCS2A02G111500	0.5594	middle	AA	TraesCS2A02G141400	0.0774585	stable	AA
TraesCS2A02G150600	0.555721	middle	AA	TraesCS2A02G111600	0.158075	stable	AA	TraesCS2A02G141500	0.353805	middle	AA
TraesCS2A02G151300	0.932112	middle	AA	TraesCS2A02G111800	0.0990367	stable	AA	TraesCS2A02G141600	0.704561	middle	AA
TraesCS2A02G151600	0.589501	middle	AA	TraesCS2A02G111900	0.680374	middle	AA	TraesCS2A02G141800	0.144805	stable	AA
TraesCS2A02G151700	0.201264	middle	AA	TraesCS2A02G112300	0.309468	middle	AA	TraesCS2A02G141900	0.709464	middle	AA
TraesCS2A02G151800	0.343241	middle	AA	TraesCS2A02G112400	0.345528	middle	AA	TraesCS2A02G142200	1.0161	middle	AA
TraesCS2A02G151900	0.554776	middle	AA	TraesCS2A02G112500	0.912909	middle	AA	TraesCS2A02G142300	0.56024	middle	AA
TraesCS2A02G152000	0.546565	middle	AA	TraesCS2A02G112600	1.1444	middle	AA	TraesCS2A02G142400	0.393693	middle	AA
TraesCS2A02G152200	1.64959	dynamic	AA	TraesCS2A02G112700	0.373298	middle	AA	TraesCS2A02G142500	0.660129	middle	AA
TraesCS2A02G152400	0.623436	middle	AA	TraesCS2A02G112800	0.95047	middle	AA	TraesCS2A02G142700	0.105925	stable	AA
TraesCS2A02G152500	1.28243	dynamic	AA	TraesCS2A02G112900	0.433007	middle	AA	TraesCS2A02G142800	0.34192	middle	AA
TraesCS2A02G152600	0.424735	middle	AA	TraesCS2A02G113000	0.259036	middle	AA	TraesCS2A02G142900	0.361943	middle	AA
TraesCS2A02G152700	0.228497	middle	AA	TraesCS2A02G113100	0.395271	middle	AA	TraesCS2A02G143000	1.44097	dynamic	AA
TraesCS2A02G152900	0.392013	middle	AA	TraesCS2A02G113200	0.329704	middle	AA	TraesCS2A02G143100	0.758637	middle	AA
TraesCS2A02G153000	0.333789	middle	AA	TraesCS2A02G113600	1.84552	dynamic	AA	TraesCS2A02G143200	0.754431	middle	AA
TraesCS2A02G153200	0.538204	middle	AA	TraesCS2A02G113800	1.37089	dynamic	AA	TraesCS2A02G143300	0.77176	middle	AA
TraesCS2A02G153300	1.19851	dynamic	AA	TraesCS2A02G113900	0.361714	middle	AA	TraesCS2A02G143500	0.383666	middle	AA
TraesCS2A02G153400	0.435755	middle	AA	TraesCS2A02G114000	1.15861	middle	AA	TraesCS2A02G143700	0.340009	middle	AA
TraesCS2A02G153500	0.130812	stable	AA	TraesCS2A02G114100	0.153928	stable	AA	TraesCS2A02G143800	0.343719	middle	AA
TraesCS2A02G153600	0.0657408	stable	AA	TraesCS2A02G114200	1.17809	middle	AA	TraesCS2A02G144100	1.01451	middle	AA
TraesCS2A02G153700	0.392423	middle	AA	TraesCS2A02G114300	0.253513	middle	AA	TraesCS2A02G144200	0.159273	stable	AA
TraesCS2A02G154100	0.188833	stable	AA	TraesCS2A02G114400	1.4016	dynamic	AA	TraesCS2A02G144400	0.505235	middle	AA
TraesCS2A02G154300	0.358663	middle	AA	TraesCS2A02G114700	0.526385	middle	AA	TraesCS2A02G144500	0.309383	middle	AA
TraesCS2A02G154400	0.43618	middle	AA	TraesCS2A02G114800	0.194849	stable	AA	TraesCS2A02G144700	0.874938	middle	AA
TraesCS2A02G154500	0.41754	middle	AA	TraesCS2A02G114900	0.491639	middle	AA	TraesCS2A02G144800	0.120911	stable	AA
TraesCS2A02G154600	0.224573	middle	AA	TraesCS2A02G115000	0.817022	middle	AA	TraesCS2A02G145100	0.414087	middle	AA
TraesCS2A02G154800	0.290175	middle	AA	TraesCS2A02G115100	0.267719	middle	AA	TraesCS2A02G145200	1.02186	middle	AA
TraesCS2A02G154900	0.702688	middle	AA	TraesCS2A02G115300	1.08209	middle	AA	TraesCS2A02G145300	0.326956	middle	AA
TraesCS2A02G155100	0.505045	middle	AA	TraesCS2A02G115400	0.769194	middle	AA	TraesCS2A02G145500	0.147982	stable	AA
TraesCS2A02G155200	0.315878	middle	AA	TraesCS2A02G115500	1.81055	dynamic	AA	TraesCS2A02G145700	0.77009	middle	AA
TraesCS2A02G155300	0.269487	middle	AA	TraesCS2A02G115700	2	dynamic	AA	TraesCS2A02G145800	1.25559	dynamic	AA
TraesCS2A02G155500	0.471893	middle	AA	TraesCS2A02G115900	0.380366	middle	AA	TraesCS2A02G145900	0.373107	middle	AA
TraesCS2A02G155600	0.269389	middle	AA	TraesCS2A02G116100	1.14412	middle	AA	TraesCS2A02G146000	0.518689	middle	AA
TraesCS2A02G155700	0.183925	stable	AA	TraesCS2A02G116600	0.328593	middle	AA	TraesCS2A02G146100	1.0698	middle	AA
TraesCS2A02G155900	0.387777	middle	AA	TraesCS2A02G116700	0.331241	middle	AA	TraesCS2A02G146200	0.0965139	stable	AA
TraesCS2A02G156100	0.317335	middle	AA	TraesCS2A02G116800	0.230535	middle	AA	TraesCS2A02G146500	0.214762	middle	AA
TraesCS2A02G156200	0.519901	middle	AA	TraesCS2A02G116900	0.731119	middle	AA	TraesCS2A02G146600	1.24165	dynamic	AA
TraesCS2A02G156300	1.50236	dynamic	AA	TraesCS2A02G117000	0.415582	middle	AA	TraesCS2A02G146700	0.359849	middle	AA
TraesCS2A02G156400	0.561152	middle	AA	TraesCS2A02G117300	0.819809	middle	AA	TraesCS2A02G146800	0.279493	middle	AA
TraesCS2A02G156700	0.613475	middle	AA	TraesCS2A02G117400	0.409761	middle	AA	TraesCS2A02G146900	0.165633	stable	AA
TraesCS2A02G156800	0.75159	middle	AA	TraesCS2A02G117500	0.803428	middle	AA	TraesCS2A02G147000	0.979672	middle	AA
TraesCS2A02G157000	0.143132	stable	AA	TraesCS2A02G117600	1.22198	middle	AA	TraesCS2A02G147100	0.832062	middle	AA
TraesCS2A02G157100	0.407207	middle	AA	TraesCS2A02G117700	0.814004	middle	AA	TraesCS2A02G147200	0.968583	middle	AA
TraesCS2A02G157400	0.887833	middle	AA	TraesCS2A02G117800	0.616641	middle	AA	TraesCS2A02G147400	0.508369	middle	AA
TraesCS2A02G157600	0.412311	middle	AA	TraesCS2A02G117900	0.736685	middle	AA	TraesCS2A02G147500	0.142353	stable	AA
TraesCS2A02G157800	0.517075	middle	AA	TraesCS2A02G118600	1.30826	dynamic	AA	TraesCS2A02G148500	2	dynamic	AA
TraesCS2A02G158000	0.766845	middle	AA	TraesCS2A02G118700	0.319587	middle	AA	TraesCS2A02G149200	0.552146	middle	AA
TraesCS2A02G158300	0.525792	middle	AA	TraesCS2A02G119300	0.491441	middle	AA	TraesCS2A02G149300	0.274804	middle	AA
TraesCS2A02G158400	0.205367	middle	AA	TraesCS2A02G119400	0.294355	middle	AA	TraesCS2A02G149500	1.36731	dynamic	AA
TraesCS2A02G158500	0.21716	middle	AA	TraesCS2A02G119500	0.201128	middle	AA	TraesCS2A02G149600	1.11855	middle	AA
TraesCS2A02G158600	0.885207	middle	AA	TraesCS2A02G119600	0.395346	middle	AA	TraesCS2A02G149700	0.248327	middle	AA
TraesCS2A02G158700	1.20482	dynamic	AA	TraesCS2A02G119700	1.24417	middle	AA	TraesCS2A02G150000	0.240456	middle	AA
TraesCS2A02G158800	1.04982	middle	AA	TraesCS2A02G119800	1.37704	dynamic	AA	TraesCS2A02G150100	0.792189	middle	AA
TraesCS2A02G158900	0.16195	stable	AA	TraesCS2A02G120600	1.1643	middle	AA	TraesCS2A02G150200	0.5732	middle	AA
TraesCS2A02G159000	0.299896	middle	AA	TraesCS2A02G120900	0.388124	middle	AA	TraesCS2A02G150300	0.186129	stable	AA
TraesCS2A02G159100	0.565037	middle	AA	TraesCS2A02G121000	0.178587	stable	AA	TraesCS2A02G150400	0.326061	middle	AA
TraesCS2A02G159300	0.797414	middle	AA	TraesCS2A02G121100	0.683566	middle	AA	TraesCS2A02G150500	0.575412	middle	AA
TraesCS2A02G159500	0.515363	middle	AA	TraesCS2A02G121200	0.192102	stable	AA	TraesCS2A02G150600	0.334514	middle	AA
TraesCS2A02G159700	0.156515	stable	AA	TraesCS2A02G121800	1.04185	middle	AA	TraesCS2A02G151300	0.863452	middle	AA
TraesCS2A02G159900	0.519112	middle	AA	TraesCS2A02G121900	0.70496	middle	AA	TraesCS2A02G151600	0.764696	middle	AA
TraesCS2A02G160000	0.461373	middle	AA	TraesCS2A02G122000	0.323135	middle	AA	TraesCS2A02G151700	0.312372	middle	AA
TraesCS2A02G160100	0.208335	middle	AA	TraesCS2A02G122200	0.190336	stable	AA	TraesCS2A02G151800	0.594812	middle	AA
TraesCS2A02G160200	0.316233	middle	AA	TraesCS2A02G122700	1.15864	middle	AA	TraesCS2A02G151900	0.947843	middle	AA
TraesCS2A02G160400	0.413402	middle	AA	TraesCS2A02G123000	1.54039	dynamic	AA	TraesCS2A02G152000	0.727424	middle	AA
TraesCS2A02G160500	0.320786	middle	AA	TraesCS2A02G123100	1.66453	dynamic	AA	TraesCS2A02G152100	0.52298	middle	AA
TraesCS2A02G160700	0.275381	middle	AA	TraesCS2A02G123200	1.75861	dynamic	AA	TraesCS2A02G152200	1.13182	middle	AA
TraesCS2A02G161100	0.580248	middle	AA	TraesCS2A02G123300	0.720311	middle	AA	TraesCS2A02G152400	0.971471	middle	AA
TraesCS2A02G161200	0.951873	middle	AA	TraesCS2A02G123400	1.05309	middle	AA	TraesCS2A02G152700	0.708025	middle	AA
TraesCS2A02G161300	0.455771	middle	AA	TraesCS2A02G123700	0.88145	middle	AA	TraesCS2A02G152900	0.670935	middle	AA
TraesCS2A02G161400	0.254658	middle	AA	TraesCS2A02G123800	0.871953	middle	AA	TraesCS2A02G153000	0.35887	middle	AA
TraesCS2A02G161500	0.570821	middle	AA	TraesCS2A02G124000	0.164771	stable	AA	TraesCS2A02G153200	0.699254	middle	AA
TraesCS2A02G161600	0.369972	middle	AA	TraesCS2A02G124100	0.552998	middle	AA	TraesCS2A02G153300	0.875209	middle	AA
TraesCS2A02G161700	0.627464	middle	AA	TraesCS2A02G124200	0.819168	middle	AA	TraesCS2A02G153400	0.182897	stable	AA
TraesCS2A02G161800	0.172349	stable	AA	TraesCS2A02G124300	0.314982	middle	AA	TraesCS2A02G153500	0.259359	middle	AA
TraesCS2A02G162100	0.235164	middle	AA	TraesCS2A02G124400	0.641924	middle	AA	TraesCS2A02G153600	0.10508	stable	AA
TraesCS2A02G162200	2	dynamic	AA	TraesCS2A02G124700	0.131627	stable	AA	TraesCS2A02G153700	0.484392	middle	AA
TraesCS2A02G162600	0.328535	middle	AA	TraesCS2A02G124800	0.286698	middle	AA	TraesCS2A02G154100	0.122845	stable	AA
TraesCS2A02G162700	0.133169	stable	AA	TraesCS2A02G124900	0.192921	stable	AA	TraesCS2A02G154300	0.950106	middle	AA
TraesCS2A02G162900	0.36431	middle	AA	TraesCS2A02G125100	0.635924	middle	AA	TraesCS2A02G154400	0.873856	middle	AA
TraesCS2A02G163000	0.317264	middle	AA	TraesCS2A02G125200	0.229215	middle	AA	TraesCS2A02G154500	0.857514	middle	AA
TraesCS2A02G163100	0.432539	middle	AA	TraesCS2A02G125300	0.449373	middle	AA	TraesCS2A02G154600	0.642537	middle	AA
TraesCS2A02G163200	0.510296	middle	AA	TraesCS2A02G125400	0.630837	middle	AA	TraesCS2A02G154800	0.959166	middle	AA
TraesCS2A02G163300	0.372384	middle	AA	TraesCS2A02G125500	0.139728	stable	AA	TraesCS2A02G154900	0.447311	middle	AA
TraesCS2A02G163400	0.3732	middle	AA	TraesCS2A02G125600	0.47842	middle	AA	TraesCS2A02G155100	0.340418	middle	AA
TraesCS2A02G163600	0.285627	middle	AA	TraesCS2A02G125700	0.730559	middle	AA	TraesCS2A02G155200	0.820505	middle	AA
TraesCS2A02G163700	0.118851	stable	AA	TraesCS2A02G126000	0.811363	middle	AA	TraesCS2A02G155300	0.386617	middle	AA
TraesCS2A02G163800	0.345834	middle	AA	TraesCS2A02G126100	1.1782	middle	AA	TraesCS2A02G155500	0.435285	middle	AA
TraesCS2A02G163900	0.188632	stable	AA	TraesCS2A02G126500	1.2391	middle	AA	TraesCS2A02G155600	0.139432	stable	AA
TraesCS2A02G164000	0.266013	middle	AA	TraesCS2A02G126700	0.376013	middle	AA	TraesCS2A02G155700	0.178901	stable	AA
TraesCS2A02G164100	0.165973	stable	AA	TraesCS2A02G126800	0.251852	middle	AA	TraesCS2A02G155900	0.550281	middle	AA
TraesCS2A02G164300	0.346576	middle	AA	TraesCS2A02G126900	0.284227	middle	AA	TraesCS2A02G156100	0.535256	middle	AA
TraesCS2A02G164600	0.301218	middle	AA	TraesCS2A02G127000	0.366884	middle	AA	TraesCS2A02G156200	0.809032	middle	AA
TraesCS2A02G164700	0.376797	middle	AA	TraesCS2A02G127100	0.469722	middle	AA	TraesCS2A02G156400	0.611544	middle	AA
TraesCS2A02G164800	0.379358	middle	AA	TraesCS2A02G127200	0.184685	stable	AA	TraesCS2A02G156700	0.800871	middle	AA
TraesCS2A02G165000	0.346144	middle	AA	TraesCS2A02G127300	0.281891	middle	AA	TraesCS2A02G156800	0.984084	middle	AA
TraesCS2A02G165100	0.223057	middle	AA	TraesCS2A02G127500	0.892897	middle	AA	TraesCS2A02G157000	0.20322	middle	AA
TraesCS2A02G165400	1.9419	dynamic	AA	TraesCS2A02G127600	0.27869	middle	AA	TraesCS2A02G157100	0.539823	middle	AA
TraesCS2A02G165600	1.90003	dynamic	AA	TraesCS2A02G128100	0.301605	middle	AA	TraesCS2A02G157400	1.27053	dynamic	AA
TraesCS2A02G165800	0.313647	middle	AA	TraesCS2A02G128200	0.494801	middle	AA	TraesCS2A02G157600	0.460267	middle	AA
TraesCS2A02G165900	0.319752	middle	AA	TraesCS2A02G128300	0.317183	middle	AA	TraesCS2A02G157700	0.934376	middle	AA
TraesCS2A02G166000	0.982939	middle	AA	TraesCS2A02G128700	0.352845	middle	AA	TraesCS2A02G157800	0.464841	middle	AA
TraesCS2A02G166200	1.68725	dynamic	AA	TraesCS2A02G128800	0.310297	middle	AA	TraesCS2A02G157900	0.310011	middle	AA
TraesCS2A02G166300	0.86151	middle	AA	TraesCS2A02G128900	0.799801	middle	AA	TraesCS2A02G158000	0.351092	middle	AA
TraesCS2A02G166400	0.323656	middle	AA	TraesCS2A02G129000	0.407212	middle	AA	TraesCS2A02G158300	0.388916	middle	AA
TraesCS2A02G166500	0.413394	middle	AA	TraesCS2A02G129100	0.170842	stable	AA	TraesCS2A02G158400	0.440917	middle	AA
TraesCS2A02G166600	0.988538	middle	AA	TraesCS2A02G129200	1.38657	dynamic	AA	TraesCS2A02G158500	1.19833	middle	AA
TraesCS2A02G166700	0.201238	middle	AA	TraesCS2A02G129300	0.208865	middle	AA	TraesCS2A02G158800	1.57007	dynamic	AA
TraesCS2A02G166800	0.379846	middle	AA	TraesCS2A02G129400	0.413779	middle	AA	TraesCS2A02G158900	0.269946	middle	AA
TraesCS2A02G166900	0.0304912	stable	AA	TraesCS2A02G129500	0.583561	middle	AA	TraesCS2A02G159000	0.718697	middle	AA
TraesCS2A02G167000	0.547471	middle	AA	TraesCS2A02G129600	0.56655	middle	AA	TraesCS2A02G159100	1.11561	middle	AA
TraesCS2A02G167300	0.342696	middle	AA	TraesCS2A02G129700	0.794559	middle	AA	TraesCS2A02G159300	0.257407	middle	AA
TraesCS2A02G167400	0.534971	middle	AA	TraesCS2A02G129800	0.815574	middle	AA	TraesCS2A02G159500	0.671371	middle	AA
TraesCS2A02G167500	0.285217	middle	AA	TraesCS2A02G129900	0.240832	middle	AA	TraesCS2A02G159700	0.458451	middle	AA
TraesCS2A02G168100	0.343845	middle	AA	TraesCS2A02G130200	0.542439	middle	AA	TraesCS2A02G159800	1.17935	middle	AA
TraesCS2A02G168200	1.29417	dynamic	AA	TraesCS2A02G130600	0.722555	middle	AA	TraesCS2A02G159900	0.237256	middle	AA
TraesCS2A02G168300	0.164391	stable	AA	TraesCS2A02G130700	0.492183	middle	AA	TraesCS2A02G160000	0.619877	middle	AA
TraesCS2A02G168400	0.314654	middle	AA	TraesCS2A02G130800	0.844818	middle	AA	TraesCS2A02G160100	0.234881	middle	AA
TraesCS2A02G168500	0.531252	middle	AA	TraesCS2A02G130900	0.885863	middle	AA	TraesCS2A02G160200	0.206657	middle	AA
TraesCS2A02G168600	0.209212	middle	AA	TraesCS2A02G131100	1.25973	middle	AA	TraesCS2A02G160300	0.5836	middle	AA
TraesCS2A02G168800	0.411582	middle	AA	TraesCS2A02G131300	1.39144	dynamic	AA	TraesCS2A02G160400	0.338301	middle	AA
TraesCS2A02G169000	0.41174	middle	AA	TraesCS2A02G131400	0.147956	stable	AA	TraesCS2A02G160500	0.421471	middle	AA
TraesCS2A02G169100	0.154398	stable	AA	TraesCS2A02G131500	0.294765	middle	AA	TraesCS2A02G160700	0.624178	middle	AA
TraesCS2A02G169300	0.617566	middle	AA	TraesCS2A02G131600	0.306138	middle	AA	TraesCS2A02G161000	0.709045	middle	AA
TraesCS2A02G169400	0.292431	middle	AA	TraesCS2A02G131700	1.35647	dynamic	AA	TraesCS2A02G161100	0.391464	middle	AA
TraesCS2A02G169600	1.46964	dynamic	AA	TraesCS2A02G131800	0.236039	middle	AA	TraesCS2A02G161200	0.574056	middle	AA
TraesCS2A02G169700	0.940507	middle	AA	TraesCS2A02G131900	0.496469	middle	AA	TraesCS2A02G161300	0.691237	middle	AA
TraesCS2A02G169800	0.191294	stable	AA	TraesCS2A02G132100	0.715231	middle	AA	TraesCS2A02G161400	0.503257	middle	AA
TraesCS2A02G170000	0.704202	middle	AA	TraesCS2A02G132200	0.412502	middle	AA	TraesCS2A02G161500	0.620493	middle	AA
TraesCS2A02G170200	0.38821	middle	AA	TraesCS2A02G132400	0.485907	middle	AA	TraesCS2A02G161600	0.463359	middle	AA
TraesCS2A02G170400	0.303071	middle	AA	TraesCS2A02G132500	0.320181	middle	AA	TraesCS2A02G161700	0.937231	middle	AA
TraesCS2A02G170600	0.432946	middle	AA	TraesCS2A02G132600	0.844068	middle	AA	TraesCS2A02G161800	0.42091	middle	AA
TraesCS2A02G170700	0.275058	middle	AA	TraesCS2A02G132900	0.0977847	stable	AA	TraesCS2A02G162100	0.424188	middle	AA
TraesCS2A02G170800	0.344445	middle	AA	TraesCS2A02G133600	0.74217	middle	AA	TraesCS2A02G162600	0.450007	middle	AA
TraesCS2A02G170900	0.550685	middle	AA	TraesCS2A02G133700	0.372732	middle	AA	TraesCS2A02G162700	0.238909	middle	AA
TraesCS2A02G171000	0.821956	middle	AA	TraesCS2A02G133800	0.434623	middle	AA	TraesCS2A02G162900	0.531097	middle	AA
TraesCS2A02G171100	0.446182	middle	AA	TraesCS2A02G134000	0.981222	middle	AA	TraesCS2A02G163000	0.20226	middle	AA
TraesCS2A02G171400	0.496751	middle	AA	TraesCS2A02G134100	0.360849	middle	AA	TraesCS2A02G163100	0.331267	middle	AA
TraesCS2A02G171500	0.0977252	stable	AA	TraesCS2A02G134400	0.472377	middle	AA	TraesCS2A02G163200	0.303286	middle	AA
TraesCS2A02G171600	0.319405	middle	AA	TraesCS2A02G134500	0.613179	middle	AA	TraesCS2A02G163300	0.909832	middle	AA
TraesCS2A02G171700	0.184839	stable	AA	TraesCS2A02G134700	0.868584	middle	AA	TraesCS2A02G163400	0.420035	middle	AA
TraesCS2A02G171800	0.415498	middle	AA	TraesCS2A02G134900	0.226286	middle	AA	TraesCS2A02G163600	0.620144	middle	AA
TraesCS2A02G171900	0.102886	stable	AA	TraesCS2A02G135000	0.736472	middle	AA	TraesCS2A02G163700	0.486146	middle	AA
TraesCS2A02G172000	0.376526	middle	AA	TraesCS2A02G135200	1.09117	middle	AA	TraesCS2A02G163800	0.516712	middle	AA
TraesCS2A02G172100	0.142747	stable	AA	TraesCS2A02G135300	1.80352	dynamic	AA	TraesCS2A02G163900	0.973316	middle	AA
TraesCS2A02G172400	0.343805	middle	AA	TraesCS2A02G135600	0.104226	stable	AA	TraesCS2A02G164000	0.191338	stable	AA
TraesCS2A02G172500	0.395017	middle	AA	TraesCS2A02G135700	0.300117	middle	AA	TraesCS2A02G164100	0.329817	middle	AA
TraesCS2A02G172600	0.282736	middle	AA	TraesCS2A02G135800	0.484278	middle	AA	TraesCS2A02G164300	0.169367	stable	AA
TraesCS2A02G172700	0.373206	middle	AA	TraesCS2A02G136100	0.460348	middle	AA	TraesCS2A02G164600	0.362148	middle	AA
TraesCS2A02G172800	2	dynamic	AA	TraesCS2A02G136600	1.17124	middle	AA	TraesCS2A02G164700	0.847152	middle	AA
TraesCS2A02G172900	0.219855	middle	AA	TraesCS2A02G136700	0.677329	middle	AA	TraesCS2A02G164800	0.667589	middle	AA
TraesCS2A02G173000	0.616577	middle	AA	TraesCS2A02G136800	0.79726	middle	AA	TraesCS2A02G165000	0.121856	stable	AA
TraesCS2A02G173100	0.352212	middle	AA	TraesCS2A02G138000	0.26084	middle	AA	TraesCS2A02G165100	0.388893	middle	AA
TraesCS2A02G173300	0.323828	middle	AA	TraesCS2A02G138100	0.365095	middle	AA	TraesCS2A02G165400	1.18549	middle	AA
TraesCS2A02G173400	0.14664	stable	AA	TraesCS2A02G138200	0.620606	middle	AA	TraesCS2A02G165600	0.794438	middle	AA
TraesCS2A02G173500	0.489529	middle	AA	TraesCS2A02G138300	0.322188	middle	AA	TraesCS2A02G165800	0.275996	middle	AA
TraesCS2A02G173600	0.424511	middle	AA	TraesCS2A02G138400	1.15613	middle	AA	TraesCS2A02G165900	0.582892	middle	AA
TraesCS2A02G173700	0.705254	middle	AA	TraesCS2A02G138500	0.844949	middle	AA	TraesCS2A02G166000	0.972886	middle	AA
TraesCS2A02G173800	0.496065	middle	AA	TraesCS2A02G138700	0.262658	middle	AA	TraesCS2A02G166300	0.82361	middle	AA
TraesCS2A02G174400	0.517648	middle	AA	TraesCS2A02G138800	1.47981	dynamic	AA	TraesCS2A02G166400	0.17204	stable	AA
TraesCS2A02G174500	1.39289	dynamic	AA	TraesCS2A02G138900	0.771539	middle	AA	TraesCS2A02G166500	0.328972	middle	AA
TraesCS2A02G174600	1.68657	dynamic	AA	TraesCS2A02G139400	1.11897	middle	AA	TraesCS2A02G166600	1.06267	middle	AA
TraesCS2A02G174700	0.409311	middle	AA	TraesCS2A02G139600	0.675187	middle	AA	TraesCS2A02G166700	0.274423	middle	AA
TraesCS2A02G175000	0.361974	middle	AA	TraesCS2A02G139800	0.239368	middle	AA	TraesCS2A02G166800	0.433814	middle	AA
TraesCS2A02G175200	0.624043	middle	AA	TraesCS2A02G139900	0.376867	middle	AA	TraesCS2A02G166900	1.28452	dynamic	AA
TraesCS2A02G175300	0.508701	middle	AA	TraesCS2A02G140000	0.22636	middle	AA	TraesCS2A02G167000	0.772212	middle	AA
TraesCS2A02G175400	0.16383	stable	AA	TraesCS2A02G140100	0.175163	stable	AA	TraesCS2A02G167300	0.773781	middle	AA
TraesCS2A02G175500	0.318717	middle	AA	TraesCS2A02G140300	1.4312	dynamic	AA	TraesCS2A02G167400	0.359052	middle	AA
TraesCS2A02G175600	0.266577	middle	AA	TraesCS2A02G140600	0.521796	middle	AA	TraesCS2A02G167500	0.271322	middle	AA
TraesCS2A02G175900	0.508786	middle	AA	TraesCS2A02G140700	1.31479	dynamic	AA	TraesCS2A02G167700	0.693032	middle	AA
TraesCS2A02G176000	0.725283	middle	AA	TraesCS2A02G140800	0.702366	middle	AA	TraesCS2A02G168000	2	dynamic	AA
TraesCS2A02G176200	0.336324	middle	AA	TraesCS2A02G141100	0.542524	middle	AA	TraesCS2A02G168100	0.208054	middle	AA
TraesCS2A02G176300	0.287239	middle	AA	TraesCS2A02G141300	0.271619	middle	AA	TraesCS2A02G168200	0.427336	middle	AA
TraesCS2A02G176400	1.27932	dynamic	AA	TraesCS2A02G141400	0.200342	middle	AA	TraesCS2A02G168300	0.571892	middle	AA
TraesCS2A02G176500	0.383184	middle	AA	TraesCS2A02G141500	0.37717	middle	AA	TraesCS2A02G168400	0.181945	stable	AA
TraesCS2A02G176600	0.634619	middle	AA	TraesCS2A02G141600	0.79797	middle	AA	TraesCS2A02G168500	0.300688	middle	AA
TraesCS2A02G176700	0.582745	middle	AA	TraesCS2A02G141700	1.02305	middle	AA	TraesCS2A02G168600	0.0312185	stable	AA
TraesCS2A02G177000	0.352154	middle	AA	TraesCS2A02G141800	0.387702	middle	AA	TraesCS2A02G168800	0.967493	middle	AA
TraesCS2A02G177100	0.123488	stable	AA	TraesCS2A02G141900	0.55592	middle	AA	TraesCS2A02G168900	0.982436	middle	AA
TraesCS2A02G177200	0.953876	middle	AA	TraesCS2A02G142200	0.829022	middle	AA	TraesCS2A02G169000	0.420528	middle	AA
TraesCS2A02G177300	0.0725516	stable	AA	TraesCS2A02G142300	0.193271	stable	AA	TraesCS2A02G169100	0.320156	middle	AA
TraesCS2A02G177500	0.454334	middle	AA	TraesCS2A02G142400	0.275147	middle	AA	TraesCS2A02G169200	2	dynamic	AA
TraesCS2A02G177600	0.245093	middle	AA	TraesCS2A02G142500	0.553598	middle	AA	TraesCS2A02G169300	0.555621	middle	AA
TraesCS2A02G177700	0.424131	middle	AA	TraesCS2A02G142700	0.168336	stable	AA	TraesCS2A02G169400	0.430876	middle	AA
TraesCS2A02G177800	0.56283	middle	AA	TraesCS2A02G142800	0.457396	middle	AA	TraesCS2A02G169500	0.919726	middle	AA
TraesCS2A02G177900	0.298953	middle	AA	TraesCS2A02G142900	0.0888878	stable	AA	TraesCS2A02G169511	1.18684	middle	AA
TraesCS2A02G178100	0.708105	middle	AA	TraesCS2A02G143100	1.48159	dynamic	AA	TraesCS2A02G169600	1.10275	middle	AA
TraesCS2A02G178200	1.4398	dynamic	AA	TraesCS2A02G143300	1.29772	dynamic	AA	TraesCS2A02G169800	0.375962	middle	AA
TraesCS2A02G178300	0.928344	middle	AA	TraesCS2A02G143400	0.314111	middle	AA	TraesCS2A02G170000	0.304338	middle	AA
TraesCS2A02G178400	0.654891	middle	AA	TraesCS2A02G143500	1.06235	middle	AA	TraesCS2A02G170200	0.257531	middle	AA
TraesCS2A02G178900	0.704159	middle	AA	TraesCS2A02G143700	0.328993	middle	AA	TraesCS2A02G170300	0.924709	middle	AA
TraesCS2A02G179000	1.06703	middle	AA	TraesCS2A02G143800	0.359447	middle	AA	TraesCS2A02G170400	0.327508	middle	AA
TraesCS2A02G179100	0.718988	middle	AA	TraesCS2A02G144100	0.245365	middle	AA	TraesCS2A02G170600	1.22207	dynamic	AA
TraesCS2A02G179200	0.730045	middle	AA	TraesCS2A02G144200	0.329421	middle	AA	TraesCS2A02G170700	0.210634	middle	AA
TraesCS2A02G179300	0.99391	middle	AA	TraesCS2A02G144300	0.579821	middle	AA	TraesCS2A02G170800	0.737188	middle	AA
TraesCS2A02G179600	0.88938	middle	AA	TraesCS2A02G144400	0.547334	middle	AA	TraesCS2A02G170900	0.763869	middle	AA
TraesCS2A02G179700	0.75371	middle	AA	TraesCS2A02G144500	0.364595	middle	AA	TraesCS2A02G171000	0.461176	middle	AA
TraesCS2A02G179783	0.347446	middle	AA	TraesCS2A02G144600	1.09068	middle	AA	TraesCS2A02G171100	0.205013	middle	AA
TraesCS2A02G179800	0.0781092	stable	AA	TraesCS2A02G144700	1.97745	dynamic	AA	TraesCS2A02G171400	0.619085	middle	AA
TraesCS2A02G179900	1.04803	middle	AA	TraesCS2A02G144800	0.336279	middle	AA	TraesCS2A02G171500	0.382973	middle	AA
TraesCS2A02G180000	0.394027	middle	AA	TraesCS2A02G144900	1.1883	middle	AA	TraesCS2A02G171600	0.259575	middle	AA
TraesCS2A02G180100	0.311178	middle	AA	TraesCS2A02G145200	0.226716	middle	AA	TraesCS2A02G171700	0.263931	middle	AA
TraesCS2A02G180200	0.47735	middle	AA	TraesCS2A02G145500	0.145279	stable	AA	TraesCS2A02G171800	0.520928	middle	AA
TraesCS2A02G180500	1.29791	dynamic	AA	TraesCS2A02G145700	0.202237	middle	AA	TraesCS2A02G171900	0.737065	middle	AA
TraesCS2A02G180900	2	dynamic	AA	TraesCS2A02G145800	1.62459	dynamic	AA	TraesCS2A02G172000	0.586284	middle	AA
TraesCS2A02G181000	1.98952	dynamic	AA	TraesCS2A02G145900	0.70244	middle	AA	TraesCS2A02G172100	0.475726	middle	AA
TraesCS2A02G181100	0.808142	middle	AA	TraesCS2A02G146000	0.444869	middle	AA	TraesCS2A02G172400	0.0692776	stable	AA
TraesCS2A02G181300	0.257906	middle	AA	TraesCS2A02G146100	0.253068	middle	AA	TraesCS2A02G172500	0.555505	middle	AA
TraesCS2A02G181800	0.328172	middle	AA	TraesCS2A02G146200	0.497291	middle	AA	TraesCS2A02G172600	0.946568	middle	AA
TraesCS2A02G181900	0.25633	middle	AA	TraesCS2A02G146500	0.109918	stable	AA	TraesCS2A02G172700	0.463453	middle	AA
TraesCS2A02G182000	0.373218	middle	AA	TraesCS2A02G146600	0.530174	middle	AA	TraesCS2A02G172800	2	dynamic	AA
TraesCS2A02G182200	0.528363	middle	AA	TraesCS2A02G146700	0.289627	middle	AA	TraesCS2A02G172900	0.22604	middle	AA
TraesCS2A02G182300	0.380318	middle	AA	TraesCS2A02G146800	0.538653	middle	AA	TraesCS2A02G173100	0.200984	stable	AA
TraesCS2A02G182400	0.675608	middle	AA	TraesCS2A02G146900	0.272353	middle	AA	TraesCS2A02G173200	1.41283	dynamic	AA
TraesCS2A02G182500	0.417413	middle	AA	TraesCS2A02G147000	1.20544	middle	AA	TraesCS2A02G173300	0.0489329	stable	AA
TraesCS2A02G182600	0.254515	middle	AA	TraesCS2A02G147100	0.264673	middle	AA	TraesCS2A02G173400	0.489189	middle	AA
TraesCS2A02G182700	0.488209	middle	AA	TraesCS2A02G147200	0.309394	middle	AA	TraesCS2A02G173500	0.384555	middle	AA
TraesCS2A02G182800	0.358702	middle	AA	TraesCS2A02G147300	1.60432	dynamic	AA	TraesCS2A02G173600	0.945968	middle	AA
TraesCS2A02G182900	0.42997	middle	AA	TraesCS2A02G147400	0.135438	stable	AA	TraesCS2A02G173800	0.727297	middle	AA
TraesCS2A02G183000	0.427164	middle	AA	TraesCS2A02G147500	0.325175	middle	AA	TraesCS2A02G174000	2	dynamic	AA
TraesCS2A02G183100	0.307559	middle	AA	TraesCS2A02G147700	0.942202	middle	AA	TraesCS2A02G174300	0.274245	middle	AA
TraesCS2A02G183200	0.399955	middle	AA	TraesCS2A02G147800	1.43371	dynamic	AA	TraesCS2A02G174400	0.851657	middle	AA
TraesCS2A02G183300	0.298349	middle	AA	TraesCS2A02G147900	0.930764	middle	AA	TraesCS2A02G174600	1.56412	dynamic	AA
TraesCS2A02G183400	0.14763	stable	AA	TraesCS2A02G148100	1.56286	dynamic	AA	TraesCS2A02G174700	0.295678	middle	AA
TraesCS2A02G183600	0.181754	stable	AA	TraesCS2A02G148200	0.733582	middle	AA	TraesCS2A02G174800	0.477389	middle	AA
TraesCS2A02G183900	0.769279	middle	AA	TraesCS2A02G148300	1.86542	dynamic	AA	TraesCS2A02G175000	0.893649	middle	AA
TraesCS2A02G184000	0.356606	middle	AA	TraesCS2A02G148400	1.95888	dynamic	AA	TraesCS2A02G175100	0.904599	middle	AA
TraesCS2A02G184100	0.31531	middle	AA	TraesCS2A02G148500	2	dynamic	AA	TraesCS2A02G175200	0.531826	middle	AA
TraesCS2A02G184200	0.23012	middle	AA	TraesCS2A02G148600	0.859698	middle	AA	TraesCS2A02G175300	0.237507	middle	AA
TraesCS2A02G184300	0.979346	middle	AA	TraesCS2A02G148900	1.03362	middle	AA	TraesCS2A02G175400	0.170177	stable	AA
TraesCS2A02G184400	0.185976	stable	AA	TraesCS2A02G149200	0.361658	middle	AA	TraesCS2A02G175500	0.372622	middle	AA
TraesCS2A02G184500	0.866751	middle	AA	TraesCS2A02G149300	0.535538	middle	AA	TraesCS2A02G175600	0.320783	middle	AA
TraesCS2A02G184600	0.612281	middle	AA	TraesCS2A02G149400	0.283167	middle	AA	TraesCS2A02G175700	0.911197	middle	AA
TraesCS2A02G184700	0.266213	middle	AA	TraesCS2A02G149500	0.643508	middle	AA	TraesCS2A02G175800	1.08889	middle	AA
TraesCS2A02G184800	0.373317	middle	AA	TraesCS2A02G149600	0.42052	middle	AA	TraesCS2A02G175900	0.610286	middle	AA
TraesCS2A02G184900	0.307282	middle	AA	TraesCS2A02G149700	0.0957139	stable	AA	TraesCS2A02G176000	0.512631	middle	AA
TraesCS2A02G185300	0.22155	middle	AA	TraesCS2A02G149900	0.578273	middle	AA	TraesCS2A02G176100	0.631971	middle	AA
TraesCS2A02G185500	0.208589	middle	AA	TraesCS2A02G150000	0.821756	middle	AA	TraesCS2A02G176200	0.139066	stable	AA
TraesCS2A02G185700	0.43985	middle	AA	TraesCS2A02G150100	0.865682	middle	AA	TraesCS2A02G176300	0.383767	middle	AA
TraesCS2A02G185900	0.353593	middle	AA	TraesCS2A02G150200	0.457258	middle	AA	TraesCS2A02G176400	0.665886	middle	AA
TraesCS2A02G186400	0.53211	middle	AA	TraesCS2A02G150300	0.198948	middle	AA	TraesCS2A02G176500	0.19818	stable	AA
TraesCS2A02G186500	0.310725	middle	AA	TraesCS2A02G150400	0.393639	middle	AA	TraesCS2A02G176700	0.796419	middle	AA
TraesCS2A02G186600	0.233048	middle	AA	TraesCS2A02G150500	0.104193	stable	AA	TraesCS2A02G176800	0.598769	middle	AA
TraesCS2A02G186700	0.715879	middle	AA	TraesCS2A02G150600	0.172077	stable	AA	TraesCS2A02G176900	1.28043	dynamic	AA
TraesCS2A02G186800	0.204455	middle	AA	TraesCS2A02G150800	1.73229	dynamic	AA	TraesCS2A02G177000	0.308978	middle	AA
TraesCS2A02G186900	0.284772	middle	AA	TraesCS2A02G150900	0.927752	middle	AA	TraesCS2A02G177100	0.403565	middle	AA
TraesCS2A02G187000	0.295214	middle	AA	TraesCS2A02G151100	1.89298	dynamic	AA	TraesCS2A02G177200	0.970735	middle	AA
TraesCS2A02G187100	0.177304	stable	AA	TraesCS2A02G151300	0.494414	middle	AA	TraesCS2A02G177300	0.276861	middle	AA
TraesCS2A02G187200	0.618073	middle	AA	TraesCS2A02G151500	1.66572	dynamic	AA	TraesCS2A02G177400	1.88625	dynamic	AA
TraesCS2A02G187300	0.250613	middle	AA	TraesCS2A02G151600	0.706206	middle	AA	TraesCS2A02G177600	0.363698	middle	AA
TraesCS2A02G187500	0.122698	stable	AA	TraesCS2A02G151700	0.574184	middle	AA	TraesCS2A02G177700	0.828842	middle	AA
TraesCS2A02G187600	0.438978	middle	AA	TraesCS2A02G151800	0.54656	middle	AA	TraesCS2A02G177800	0.840675	middle	AA
TraesCS2A02G187700	0.215294	middle	AA	TraesCS2A02G151900	0.423089	middle	AA	TraesCS2A02G177900	0.843691	middle	AA
TraesCS2A02G187800	0.509914	middle	AA	TraesCS2A02G152000	0.582764	middle	AA	TraesCS2A02G178100	1.15483	middle	AA
TraesCS2A02G187900	0.178565	stable	AA	TraesCS2A02G152200	0.700826	middle	AA	TraesCS2A02G178200	1.31358	dynamic	AA
TraesCS2A02G188000	0.46989	middle	AA	TraesCS2A02G152300	1.40415	dynamic	AA	TraesCS2A02G178300	1.18712	middle	AA
TraesCS2A02G188100	0.912833	middle	AA	TraesCS2A02G152400	0.970928	middle	AA	TraesCS2A02G178400	0.855493	middle	AA
TraesCS2A02G188200	0.184235	stable	AA	TraesCS2A02G152500	1.73507	dynamic	AA	TraesCS2A02G178900	0.972694	middle	AA
TraesCS2A02G188400	0.256517	middle	AA	TraesCS2A02G152700	0.136942	stable	AA	TraesCS2A02G179000	0.836802	middle	AA
TraesCS2A02G188600	0.807279	middle	AA	TraesCS2A02G153000	0.458481	middle	AA	TraesCS2A02G179100	0.878272	middle	AA
TraesCS2A02G188700	0.544635	middle	AA	TraesCS2A02G153200	0.348654	middle	AA	TraesCS2A02G179200	0.742008	middle	AA
TraesCS2A02G188900	0.53282	middle	AA	TraesCS2A02G153300	0.641407	middle	AA	TraesCS2A02G179300	0.856797	middle	AA
TraesCS2A02G189100	0.569364	middle	AA	TraesCS2A02G153400	0.340801	middle	AA	TraesCS2A02G179600	0.21401	middle	AA
TraesCS2A02G189200	0.136181	stable	AA	TraesCS2A02G153500	0.338657	middle	AA	TraesCS2A02G179783	0.299382	middle	AA
TraesCS2A02G189400	0.27645	middle	AA	TraesCS2A02G153600	0.199145	middle	AA	TraesCS2A02G179800	0.581762	middle	AA
TraesCS2A02G189500	0.0248035	stable	AA	TraesCS2A02G153700	0.0868631	stable	AA	TraesCS2A02G179900	0.56744	middle	AA
TraesCS2A02G189600	0.476431	middle	AA	TraesCS2A02G154000	1.15432	middle	AA	TraesCS2A02G180000	0.347402	middle	AA
TraesCS2A02G189700	0.129738	stable	AA	TraesCS2A02G154100	0.265275	middle	AA	TraesCS2A02G180100	0.24307	middle	AA
TraesCS2A02G190000	0.328054	middle	AA	TraesCS2A02G154300	0.47183	middle	AA	TraesCS2A02G180200	0.187547	stable	AA
TraesCS2A02G190100	0.0973654	stable	AA	TraesCS2A02G154400	0.474849	middle	AA	TraesCS2A02G180500	1.3756	dynamic	AA
TraesCS2A02G190200	0.443191	middle	AA	TraesCS2A02G154500	0.198009	middle	AA	TraesCS2A02G180900	2	dynamic	AA
TraesCS2A02G190400	0.0421848	stable	AA	TraesCS2A02G154600	0.479114	middle	AA	TraesCS2A02G181000	2	dynamic	AA
TraesCS2A02G190700	0.177836	stable	AA	TraesCS2A02G154800	0.60257	middle	AA	TraesCS2A02G181100	1.06112	middle	AA
TraesCS2A02G190800	0.48421	middle	AA	TraesCS2A02G154900	1.35089	dynamic	AA	TraesCS2A02G181200	0.673741	middle	AA
TraesCS2A02G190900	0.335696	middle	AA	TraesCS2A02G155100	0.445798	middle	AA	TraesCS2A02G181300	0.133954	stable	AA
TraesCS2A02G191000	0.248928	middle	AA	TraesCS2A02G155200	0.484075	middle	AA	TraesCS2A02G181800	0.0931937	stable	AA
TraesCS2A02G191100	0.0649955	stable	AA	TraesCS2A02G155300	0.496009	middle	AA	TraesCS2A02G181900	0.791061	middle	AA
TraesCS2A02G191500	0.284717	middle	AA	TraesCS2A02G155500	0.489303	middle	AA	TraesCS2A02G182000	0.0628424	stable	AA
TraesCS2A02G191600	0.22545	middle	AA	TraesCS2A02G155600	0.278845	middle	AA	TraesCS2A02G182100	1.34915	dynamic	AA
TraesCS2A02G191700	0.1948	middle	AA	TraesCS2A02G155700	0.291193	middle	AA	TraesCS2A02G182200	0.607567	middle	AA
TraesCS2A02G191900	0.507193	middle	AA	TraesCS2A02G155800	1.48537	dynamic	AA	TraesCS2A02G182300	0.415687	middle	AA
TraesCS2A02G192000	0.277297	middle	AA	TraesCS2A02G155900	0.605101	middle	AA	TraesCS2A02G182400	0.428386	middle	AA
TraesCS2A02G192100	0.278253	middle	AA	TraesCS2A02G156100	0.44796	middle	AA	TraesCS2A02G182500	0.287577	middle	AA
TraesCS2A02G192200	0.168849	stable	AA	TraesCS2A02G156200	0.233386	middle	AA	TraesCS2A02G182600	0.105258	stable	AA
TraesCS2A02G192300	0.52137	middle	AA	TraesCS2A02G156300	1.10815	middle	AA	TraesCS2A02G182700	0.3478	middle	AA
TraesCS2A02G192400	0.265206	middle	AA	TraesCS2A02G156400	0.784737	middle	AA	TraesCS2A02G182800	0.142308	stable	AA
TraesCS2A02G192500	0.293247	middle	AA	TraesCS2A02G156600	0.829456	middle	AA	TraesCS2A02G182900	0.255115	middle	AA
TraesCS2A02G192600	0.139602	stable	AA	TraesCS2A02G156700	0.930313	middle	AA	TraesCS2A02G183000	0.243559	middle	AA
TraesCS2A02G192700	0.408544	middle	AA	TraesCS2A02G156800	0.790506	middle	AA	TraesCS2A02G183100	0.354266	middle	AA
TraesCS2A02G192800	0.436594	middle	AA	TraesCS2A02G157000	0.289552	middle	AA	TraesCS2A02G183200	0.597742	middle	AA
TraesCS2A02G192900	0.244863	middle	AA	TraesCS2A02G157100	0.565216	middle	AA	TraesCS2A02G183300	0.348294	middle	AA
TraesCS2A02G193000	0.556062	middle	AA	TraesCS2A02G157200	0.870996	middle	AA	TraesCS2A02G183400	0.273247	middle	AA
TraesCS2A02G193100	0.719312	middle	AA	TraesCS2A02G157300	1.47111	dynamic	AA	TraesCS2A02G183600	0.180718	stable	AA
TraesCS2A02G193300	0.492117	middle	AA	TraesCS2A02G157400	0.630137	middle	AA	TraesCS2A02G183900	0.434801	middle	AA
TraesCS2A02G193600	0.608037	middle	AA	TraesCS2A02G157600	1.1814	middle	AA	TraesCS2A02G184000	0.442486	middle	AA
TraesCS2A02G193700	0.518268	middle	AA	TraesCS2A02G157700	0.463376	middle	AA	TraesCS2A02G184100	0.397815	middle	AA
TraesCS2A02G193800	0.24391	middle	AA	TraesCS2A02G157800	0.329324	middle	AA	TraesCS2A02G184200	0.305847	middle	AA
TraesCS2A02G194400	0.358423	middle	AA	TraesCS2A02G157900	0.413833	middle	AA	TraesCS2A02G184300	1.17742	middle	AA
TraesCS2A02G194500	0.322299	middle	AA	TraesCS2A02G158000	0.640654	middle	AA	TraesCS2A02G184400	0.311965	middle	AA
TraesCS2A02G194700	0.536018	middle	AA	TraesCS2A02G158200	1.29333	middle	AA	TraesCS2A02G184500	0.623933	middle	AA
TraesCS2A02G194800	0.362888	middle	AA	TraesCS2A02G158300	0.307471	middle	AA	TraesCS2A02G184600	0.188815	stable	AA
TraesCS2A02G194900	0.212262	middle	AA	TraesCS2A02G158400	0.884879	middle	AA	TraesCS2A02G184700	0.391287	middle	AA
TraesCS2A02G195600	0.412161	middle	AA	TraesCS2A02G158500	1.01817	middle	AA	TraesCS2A02G184800	0.715289	middle	AA
TraesCS2A02G195800	0.0854323	stable	AA	TraesCS2A02G158600	0.883952	middle	AA	TraesCS2A02G184900	0.13597	stable	AA
TraesCS2A02G195900	0.0874999	stable	AA	TraesCS2A02G158700	0.90357	middle	AA	TraesCS2A02G185000	1.48142	dynamic	AA
TraesCS2A02G196000	0.188364	stable	AA	TraesCS2A02G158800	0.546933	middle	AA	TraesCS2A02G185300	0.202077	middle	AA
TraesCS2A02G196100	0.313317	middle	AA	TraesCS2A02G158900	0.32001	middle	AA	TraesCS2A02G185400	1.24744	dynamic	AA
TraesCS2A02G196200	0.435771	middle	AA	TraesCS2A02G159000	0.354873	middle	AA	TraesCS2A02G185500	0.865064	middle	AA
TraesCS2A02G196300	0.647757	middle	AA	TraesCS2A02G159100	0.781843	middle	AA	TraesCS2A02G185600	0.524131	middle	AA
TraesCS2A02G196400	0.759467	middle	AA	TraesCS2A02G159300	0.61572	middle	AA	TraesCS2A02G185700	0.234349	middle	AA
TraesCS2A02G196600	0.216551	middle	AA	TraesCS2A02G159600	1.23878	middle	AA	TraesCS2A02G185900	0.130489	stable	AA
TraesCS2A02G196700	0.644742	middle	AA	TraesCS2A02G159700	0.244811	middle	AA	TraesCS2A02G186600	0.389612	middle	AA
TraesCS2A02G196900	0.373034	middle	AA	TraesCS2A02G159800	0.923343	middle	AA	TraesCS2A02G186700	0.654837	middle	AA
TraesCS2A02G197000	0.303943	middle	AA	TraesCS2A02G159900	0.748359	middle	AA	TraesCS2A02G186800	0.915656	middle	AA
TraesCS2A02G197100	0.154711	stable	AA	TraesCS2A02G160000	0.335034	middle	AA	TraesCS2A02G186900	0.233178	middle	AA
TraesCS2A02G197300	0.196952	middle	AA	TraesCS2A02G160100	0.528394	middle	AA	TraesCS2A02G187000	0.758169	middle	AA
TraesCS2A02G197400	0.251357	middle	AA	TraesCS2A02G160200	0.286018	middle	AA	TraesCS2A02G187100	1.03099	middle	AA
TraesCS2A02G197500	0.281194	middle	AA	TraesCS2A02G160400	0.215475	middle	AA	TraesCS2A02G187200	0.628916	middle	AA
TraesCS2A02G197600	0.292362	middle	AA	TraesCS2A02G160500	0.180567	stable	AA	TraesCS2A02G187300	0.0541693	stable	AA
TraesCS2A02G197700	0.392144	middle	AA	TraesCS2A02G160700	0.795663	middle	AA	TraesCS2A02G187500	0.207063	middle	AA
TraesCS2A02G197800	0.2845	middle	AA	TraesCS2A02G161000	0.706081	middle	AA	TraesCS2A02G187600	0.528341	middle	AA
TraesCS2A02G197900	0.672584	middle	AA	TraesCS2A02G161100	1.54537	dynamic	AA	TraesCS2A02G187700	0.242235	middle	AA
TraesCS2A02G198000	0.143383	stable	AA	TraesCS2A02G161200	1.46136	dynamic	AA	TraesCS2A02G187800	0.178998	stable	AA
TraesCS2A02G198400	0.0594287	stable	AA	TraesCS2A02G161300	0.680715	middle	AA	TraesCS2A02G187900	0.4247	middle	AA
TraesCS2A02G198500	0.370038	middle	AA	TraesCS2A02G161400	0.311215	middle	AA	TraesCS2A02G188000	0.580657	middle	AA
TraesCS2A02G198600	0.287512	middle	AA	TraesCS2A02G161500	1.25988	middle	AA	TraesCS2A02G188100	1.14551	middle	AA
TraesCS2A02G198700	0.325181	middle	AA	TraesCS2A02G161600	0.657682	middle	AA	TraesCS2A02G188200	0.175885	stable	AA
TraesCS2A02G198900	0.133907	stable	AA	TraesCS2A02G161700	1.1355	middle	AA	TraesCS2A02G188400	0.251601	middle	AA
TraesCS2A02G199000	0.299068	middle	AA	TraesCS2A02G161800	0.48639	middle	AA	TraesCS2A02G188500	0.785943	middle	AA
TraesCS2A02G199100	1.71695	dynamic	AA	TraesCS2A02G162100	0.20705	middle	AA	TraesCS2A02G188900	0.569078	middle	AA
TraesCS2A02G199300	0.248651	middle	AA	TraesCS2A02G162200	1.2749	middle	AA	TraesCS2A02G189100	0.9797	middle	AA
TraesCS2A02G199400	0.185332	stable	AA	TraesCS2A02G162300	0.711745	middle	AA	TraesCS2A02G189200	0.315348	middle	AA
TraesCS2A02G199500	0.407245	middle	AA	TraesCS2A02G162600	0.112823	stable	AA	TraesCS2A02G189400	0.196217	stable	AA
TraesCS2A02G199600	0.535892	middle	AA	TraesCS2A02G162700	0.0899678	stable	AA	TraesCS2A02G189500	0.149711	stable	AA
TraesCS2A02G199700	0.510604	middle	AA	TraesCS2A02G162900	0.364463	middle	AA	TraesCS2A02G189600	0.290975	middle	AA
TraesCS2A02G199800	0.328413	middle	AA	TraesCS2A02G163000	0.813593	middle	AA	TraesCS2A02G189700	0.176115	stable	AA
TraesCS2A02G199900	0.384342	middle	AA	TraesCS2A02G163100	0.28545	middle	AA	TraesCS2A02G190000	0.128647	stable	AA
TraesCS2A02G200000	0.259408	middle	AA	TraesCS2A02G163200	0.761974	middle	AA	TraesCS2A02G190100	0.212119	middle	AA
TraesCS2A02G200200	0.130473	stable	AA	TraesCS2A02G163300	0.20632	middle	AA	TraesCS2A02G190200	0.683776	middle	AA
TraesCS2A02G200300	0.719813	middle	AA	TraesCS2A02G163400	0.0972412	stable	AA	TraesCS2A02G190400	0.46373	middle	AA
TraesCS2A02G200500	0.105339	stable	AA	TraesCS2A02G163600	1.1451	middle	AA	TraesCS2A02G190700	0.729111	middle	AA
TraesCS2A02G200700	0.256017	middle	AA	TraesCS2A02G163700	0.264733	middle	AA	TraesCS2A02G190800	0.318923	middle	AA
TraesCS2A02G200800	0.277138	middle	AA	TraesCS2A02G163800	0.523807	middle	AA	TraesCS2A02G190900	0.320512	middle	AA
TraesCS2A02G200900	0.541967	middle	AA	TraesCS2A02G163900	1.69842	dynamic	AA	TraesCS2A02G191000	0.148433	stable	AA
TraesCS2A02G201200	0.386963	middle	AA	TraesCS2A02G164000	0.155536	stable	AA	TraesCS2A02G191100	0.253823	middle	AA
TraesCS2A02G201600	0.581146	middle	AA	TraesCS2A02G164100	0.396417	middle	AA	TraesCS2A02G191300	1.36758	dynamic	AA
TraesCS2A02G201700	1.93948	dynamic	AA	TraesCS2A02G164300	0.137794	stable	AA	TraesCS2A02G191339	1.32451	dynamic	AA
TraesCS2A02G201800	1.48787	dynamic	AA	TraesCS2A02G164600	0.85983	middle	AA	TraesCS2A02G191500	0.14573	stable	AA
TraesCS2A02G201900	0.279071	middle	AA	TraesCS2A02G164700	0.282189	middle	AA	TraesCS2A02G191600	0.776888	middle	AA
TraesCS2A02G202000	0.635304	middle	AA	TraesCS2A02G164800	0.373674	middle	AA	TraesCS2A02G191700	0.763457	middle	AA
TraesCS2A02G202100	0.0858447	stable	AA	TraesCS2A02G165000	0.303393	middle	AA	TraesCS2A02G192000	0.24304	middle	AA
TraesCS2A02G202200	0.325974	middle	AA	TraesCS2A02G165100	0.227264	middle	AA	TraesCS2A02G192100	0.428369	middle	AA
TraesCS2A02G202300	0.374585	middle	AA	TraesCS2A02G165600	1.49035	dynamic	AA	TraesCS2A02G192200	0.510409	middle	AA
TraesCS2A02G202400	0.880371	middle	AA	TraesCS2A02G165800	0.454837	middle	AA	TraesCS2A02G192300	0.734033	middle	AA
TraesCS2A02G202600	0.254159	middle	AA	TraesCS2A02G165900	0.282948	middle	AA	TraesCS2A02G192400	0.453639	middle	AA
TraesCS2A02G202700	0.31182	middle	AA	TraesCS2A02G166000	0.859034	middle	AA	TraesCS2A02G192500	0.634461	middle	AA
TraesCS2A02G202800	0.372647	middle	AA	TraesCS2A02G166200	1.94157	dynamic	AA	TraesCS2A02G192600	0.817492	middle	AA
TraesCS2A02G202900	0.414006	middle	AA	TraesCS2A02G166300	0.642837	middle	AA	TraesCS2A02G192700	0.0707411	stable	AA
TraesCS2A02G203100	0.0815194	stable	AA	TraesCS2A02G166400	0.376463	middle	AA	TraesCS2A02G192800	0.740083	middle	AA
TraesCS2A02G203300	0.337579	middle	AA	TraesCS2A02G166500	0.304249	middle	AA	TraesCS2A02G192900	0.18252	stable	AA
TraesCS2A02G203400	0.477777	middle	AA	TraesCS2A02G166600	0.396809	middle	AA	TraesCS2A02G193000	0.704619	middle	AA
TraesCS2A02G203500	0.397608	middle	AA	TraesCS2A02G166700	0.226023	middle	AA	TraesCS2A02G193100	0.684023	middle	AA
TraesCS2A02G203600	0.226538	middle	AA	TraesCS2A02G166800	0.548795	middle	AA	TraesCS2A02G193300	0.309003	middle	AA
TraesCS2A02G203700	0.391307	middle	AA	TraesCS2A02G166900	0.677763	middle	AA	TraesCS2A02G193600	0.527949	middle	AA
TraesCS2A02G203900	0.661652	middle	AA	TraesCS2A02G167000	0.379835	middle	AA	TraesCS2A02G193700	0.664431	middle	AA
TraesCS2A02G204200	0.195651	middle	AA	TraesCS2A02G167300	0.405349	middle	AA	TraesCS2A02G193800	0.443355	middle	AA
TraesCS2A02G204300	0.481032	middle	AA	TraesCS2A02G167400	0.552455	middle	AA	TraesCS2A02G194000	0.875204	middle	AA
TraesCS2A02G204400	0.274377	middle	AA	TraesCS2A02G167500	0.186997	stable	AA	TraesCS2A02G194400	0.475751	middle	AA
TraesCS2A02G204500	1.02014	middle	AA	TraesCS2A02G167600	1.50936	dynamic	AA	TraesCS2A02G194500	0.473508	middle	AA
TraesCS2A02G204600	0.406511	middle	AA	TraesCS2A02G168100	0.0703585	stable	AA	TraesCS2A02G194600	0.408479	middle	AA
TraesCS2A02G204700	0.356905	middle	AA	TraesCS2A02G168200	0.951931	middle	AA	TraesCS2A02G194700	0.507451	middle	AA
TraesCS2A02G204800	0.44164	middle	AA	TraesCS2A02G168300	0.510438	middle	AA	TraesCS2A02G194800	0.407983	middle	AA
TraesCS2A02G204900	0.539173	middle	AA	TraesCS2A02G168400	0.407605	middle	AA	TraesCS2A02G194900	0.305319	middle	AA
TraesCS2A02G205100	0.651239	middle	AA	TraesCS2A02G168500	0.339159	middle	AA	TraesCS2A02G195000	0.746243	middle	AA
TraesCS2A02G205200	0.393669	middle	AA	TraesCS2A02G168600	0.389077	middle	AA	TraesCS2A02G195300	0.513805	middle	AA
TraesCS2A02G205300	0.0538023	stable	AA	TraesCS2A02G168800	0.427824	middle	AA	TraesCS2A02G195400	0.929502	middle	AA
TraesCS2A02G205400	0.221913	middle	AA	TraesCS2A02G169000	0.237558	middle	AA	TraesCS2A02G195500	0.836826	middle	AA
TraesCS2A02G205500	0.305299	middle	AA	TraesCS2A02G169100	0.159603	stable	AA	TraesCS2A02G195600	0.463461	middle	AA
TraesCS2A02G205700	0.156479	stable	AA	TraesCS2A02G169200	2	dynamic	AA	TraesCS2A02G195800	0.123827	stable	AA
TraesCS2A02G205900	0.427457	middle	AA	TraesCS2A02G169300	0.786519	middle	AA	TraesCS2A02G195900	0.195962	stable	AA
TraesCS2A02G206000	0.305643	middle	AA	TraesCS2A02G169400	0.353244	middle	AA	TraesCS2A02G196000	0.714732	middle	AA
TraesCS2A02G206100	0.259854	middle	AA	TraesCS2A02G169500	0.294401	middle	AA	TraesCS2A02G196100	0.838037	middle	AA
TraesCS2A02G206200	0.660802	middle	AA	TraesCS2A02G169511	0.139056	stable	AA	TraesCS2A02G196200	0.283331	middle	AA
TraesCS2A02G206300	0.405921	middle	AA	TraesCS2A02G169600	0.958569	middle	AA	TraesCS2A02G196300	0.596952	middle	AA
TraesCS2A02G206500	0.785288	middle	AA	TraesCS2A02G169700	0.913794	middle	AA	TraesCS2A02G196400	0.616149	middle	AA
TraesCS2A02G206600	0.213379	middle	AA	TraesCS2A02G169800	0.190918	stable	AA	TraesCS2A02G196500	0.447462	middle	AA
TraesCS2A02G206700	0.405853	middle	AA	TraesCS2A02G169900	0.823409	middle	AA	TraesCS2A02G196600	0.251918	middle	AA
TraesCS2A02G206800	0.162353	stable	AA	TraesCS2A02G170000	0.582094	middle	AA	TraesCS2A02G196700	0.724843	middle	AA
TraesCS2A02G206900	0.3025	middle	AA	TraesCS2A02G170200	0.927261	middle	AA	TraesCS2A02G196800	0.412404	middle	AA
TraesCS2A02G207000	0.226127	middle	AA	TraesCS2A02G170400	0.906755	middle	AA	TraesCS2A02G196900	0.271887	middle	AA
TraesCS2A02G207500	0.677188	middle	AA	TraesCS2A02G170600	0.295064	middle	AA	TraesCS2A02G197000	0.21286	middle	AA
TraesCS2A02G207600	0.587393	middle	AA	TraesCS2A02G170700	0.193656	stable	AA	TraesCS2A02G197100	0.522244	middle	AA
TraesCS2A02G207700	0.786945	middle	AA	TraesCS2A02G170800	0.107118	stable	AA	TraesCS2A02G197300	0.137046	stable	AA
TraesCS2A02G207800	0.38243	middle	AA	TraesCS2A02G170900	0.417587	middle	AA	TraesCS2A02G197400	0.508329	middle	AA
TraesCS2A02G207900	0.406634	middle	AA	TraesCS2A02G171000	0.575468	middle	AA	TraesCS2A02G197500	0.253387	middle	AA
TraesCS2A02G208000	0.209776	middle	AA	TraesCS2A02G171100	0.177834	stable	AA	TraesCS2A02G197600	0.376483	middle	AA
TraesCS2A02G208200	0.607552	middle	AA	TraesCS2A02G171400	0.30379	middle	AA	TraesCS2A02G197700	0.175685	stable	AA
TraesCS2A02G208300	0.446323	middle	AA	TraesCS2A02G171500	0.867847	middle	AA	TraesCS2A02G197800	0.110395	stable	AA
TraesCS2A02G208500	0.103531	stable	AA	TraesCS2A02G171600	0.368797	middle	AA	TraesCS2A02G197900	0.282247	middle	AA
TraesCS2A02G208700	0.727309	middle	AA	TraesCS2A02G171700	0.402865	middle	AA	TraesCS2A02G198000	0.786587	middle	AA
TraesCS2A02G208800	0.911955	middle	AA	TraesCS2A02G171800	0.418698	middle	AA	TraesCS2A02G198300	0.446569	middle	AA
TraesCS2A02G208900	0.754977	middle	AA	TraesCS2A02G171900	0.305497	middle	AA	TraesCS2A02G198400	0.264074	middle	AA
TraesCS2A02G209000	0.233459	middle	AA	TraesCS2A02G172000	0.242948	middle	AA	TraesCS2A02G198500	0.312211	middle	AA
TraesCS2A02G209100	0.435157	middle	AA	TraesCS2A02G172100	0.306069	middle	AA	TraesCS2A02G198600	0.53613	middle	AA
TraesCS2A02G209200	0.178849	stable	AA	TraesCS2A02G172400	0.361406	middle	AA	TraesCS2A02G198700	0.540921	middle	AA
TraesCS2A02G209300	0.365469	middle	AA	TraesCS2A02G172500	0.513229	middle	AA	TraesCS2A02G198900	0.375454	middle	AA
TraesCS2A02G209500	0.376914	middle	AA	TraesCS2A02G172700	0.132791	stable	AA	TraesCS2A02G199000	0.743228	middle	AA
TraesCS2A02G209700	0.805882	middle	AA	TraesCS2A02G172800	2	dynamic	AA	TraesCS2A02G199100	1.82278	dynamic	AA
TraesCS2A02G209800	0.0638554	stable	AA	TraesCS2A02G172900	0.317819	middle	AA	TraesCS2A02G199300	0.616004	middle	AA
TraesCS2A02G209900	0.499483	middle	AA	TraesCS2A02G173100	1.09765	middle	AA	TraesCS2A02G199400	0.27164	middle	AA
TraesCS2A02G210000	1.17951	dynamic	AA	TraesCS2A02G173200	0.782373	middle	AA	TraesCS2A02G199500	0.473436	middle	AA
TraesCS2A02G210100	0.358468	middle	AA	TraesCS2A02G173300	0.191621	stable	AA	TraesCS2A02G199600	0.182878	stable	AA
TraesCS2A02G210300	0.488655	middle	AA	TraesCS2A02G173400	0.14207	stable	AA	TraesCS2A02G199700	0.537969	middle	AA
TraesCS2A02G210400	1.29932	dynamic	AA	TraesCS2A02G173500	0.29417	middle	AA	TraesCS2A02G199800	0.42028	middle	AA
TraesCS2A02G210600	1.76118	dynamic	AA	TraesCS2A02G173600	0.375205	middle	AA	TraesCS2A02G199900	0.244565	middle	AA
TraesCS2A02G210700	0.913395	middle	AA	TraesCS2A02G173800	0.800324	middle	AA	TraesCS2A02G200000	0.307339	middle	AA
TraesCS2A02G211100	0.201745	middle	AA	TraesCS2A02G174100	1.90217	dynamic	AA	TraesCS2A02G200200	0.525158	middle	AA
TraesCS2A02G211200	0.48447	middle	AA	TraesCS2A02G174400	0.257152	middle	AA	TraesCS2A02G200300	0.100668	stable	AA
TraesCS2A02G211300	0.691684	middle	AA	TraesCS2A02G174500	1.76939	dynamic	AA	TraesCS2A02G200500	0.62814	middle	AA
TraesCS2A02G211600	1.27918	dynamic	AA	TraesCS2A02G174600	1.01957	middle	AA	TraesCS2A02G200700	0.10729	stable	AA
TraesCS2A02G211700	0.672816	middle	AA	TraesCS2A02G174700	0.308616	middle	AA	TraesCS2A02G200800	0.386039	middle	AA
TraesCS2A02G211900	1.02397	middle	AA	TraesCS2A02G174800	0.820441	middle	AA	TraesCS2A02G200900	0.579322	middle	AA
TraesCS2A02G212000	0.366837	middle	AA	TraesCS2A02G175000	0.457792	middle	AA	TraesCS2A02G201200	0.837112	middle	AA
TraesCS2A02G212100	0.177646	stable	AA	TraesCS2A02G175200	0.257397	middle	AA	TraesCS2A02G201400	0.541737	middle	AA
TraesCS2A02G212200	0.602518	middle	AA	TraesCS2A02G175300	0.306934	middle	AA	TraesCS2A02G201600	0.295091	middle	AA
TraesCS2A02G212300	0.326778	middle	AA	TraesCS2A02G175400	0.424669	middle	AA	TraesCS2A02G201800	1.98722	dynamic	AA
TraesCS2A02G212800	0.223966	middle	AA	TraesCS2A02G175500	0.387846	middle	AA	TraesCS2A02G201900	0.131491	stable	AA
TraesCS2A02G212900	0.928305	middle	AA	TraesCS2A02G175600	0.883551	middle	AA	TraesCS2A02G202000	1.05663	middle	AA
TraesCS2A02G213000	0.160784	stable	AA	TraesCS2A02G175700	0.127794	stable	AA	TraesCS2A02G202100	0.802536	middle	AA
TraesCS2A02G213200	0.558553	middle	AA	TraesCS2A02G175900	0.614227	middle	AA	TraesCS2A02G202200	0.697195	middle	AA
TraesCS2A02G213500	0.742357	middle	AA	TraesCS2A02G176000	0.406587	middle	AA	TraesCS2A02G202300	0.514312	middle	AA
TraesCS2A02G213508	0.548666	middle	AA	TraesCS2A02G176200	0.120088	stable	AA	TraesCS2A02G202400	1.12774	middle	AA
TraesCS2A02G213600	0.296531	middle	AA	TraesCS2A02G176300	0.160196	stable	AA	TraesCS2A02G202500	1.08121	middle	AA
TraesCS2A02G213700	0.21394	middle	AA	TraesCS2A02G176400	0.86191	middle	AA	TraesCS2A02G202600	0.336414	middle	AA
TraesCS2A02G213800	0.834874	middle	AA	TraesCS2A02G176500	0.192903	stable	AA	TraesCS2A02G202700	0.158087	stable	AA
TraesCS2A02G213900	0.359517	middle	AA	TraesCS2A02G176600	0.526412	middle	AA	TraesCS2A02G202800	0.623102	middle	AA
TraesCS2A02G214000	0.832218	middle	AA	TraesCS2A02G176700	0.266412	middle	AA	TraesCS2A02G202900	0.294661	middle	AA
TraesCS2A02G214100	0.384285	middle	AA	TraesCS2A02G177000	1.00755	middle	AA	TraesCS2A02G203100	0.0992346	stable	AA
TraesCS2A02G214200	0.305904	middle	AA	TraesCS2A02G177100	0.241604	middle	AA	TraesCS2A02G203200	0.721924	middle	AA
TraesCS2A02G214300	0.347875	middle	AA	TraesCS2A02G177200	0.323353	middle	AA	TraesCS2A02G203300	0.238876	middle	AA
TraesCS2A02G214400	0.788181	middle	AA	TraesCS2A02G177300	0.628647	middle	AA	TraesCS2A02G203400	0.84171	middle	AA
TraesCS2A02G214500	0.506367	middle	AA	TraesCS2A02G177500	0.358976	middle	AA	TraesCS2A02G203600	0.131073	stable	AA
TraesCS2A02G214700	0.421625	middle	AA	TraesCS2A02G177600	0.48788	middle	AA	TraesCS2A02G203700	0.589964	middle	AA
TraesCS2A02G214800	0.55233	middle	AA	TraesCS2A02G177700	0.241678	middle	AA	TraesCS2A02G203900	0.736221	middle	AA
TraesCS2A02G214900	0.229124	middle	AA	TraesCS2A02G177800	1.50023	dynamic	AA	TraesCS2A02G204000	0.864143	middle	AA
TraesCS2A02G215000	0.842812	middle	AA	TraesCS2A02G177900	1.14304	middle	AA	TraesCS2A02G204200	0.170927	stable	AA
TraesCS2A02G215100	1.04598	middle	AA	TraesCS2A02G178100	0.296245	middle	AA	TraesCS2A02G204300	0.255554	middle	AA
TraesCS2A02G215300	0.582243	middle	AA	TraesCS2A02G178200	1.83041	dynamic	AA	TraesCS2A02G204400	0.27384	middle	AA
TraesCS2A02G215600	0.129066	stable	AA	TraesCS2A02G178300	1.69672	dynamic	AA	TraesCS2A02G204500	0.885902	middle	AA
TraesCS2A02G215800	1.19189	dynamic	AA	TraesCS2A02G178400	1.66586	dynamic	AA	TraesCS2A02G204600	0.687409	middle	AA
TraesCS2A02G215900	0.995185	middle	AA	TraesCS2A02G178600	0.949078	middle	AA	TraesCS2A02G204700	0.362092	middle	AA
TraesCS2A02G216100	0.352962	middle	AA	TraesCS2A02G178900	0.792514	middle	AA	TraesCS2A02G204800	0.709267	middle	AA
TraesCS2A02G216400	0.672011	middle	AA	TraesCS2A02G179000	0.772999	middle	AA	TraesCS2A02G204900	0.796268	middle	AA
TraesCS2A02G216500	0.802195	middle	AA	TraesCS2A02G179100	0.715737	middle	AA	TraesCS2A02G205100	0.931679	middle	AA
TraesCS2A02G216600	0.642057	middle	AA	TraesCS2A02G179200	1.09938	middle	AA	TraesCS2A02G205200	0.486048	middle	AA
TraesCS2A02G216700	0.513735	middle	AA	TraesCS2A02G179300	1.09568	middle	AA	TraesCS2A02G205300	0.715855	middle	AA
TraesCS2A02G216800	0.518395	middle	AA	TraesCS2A02G179500	1.33511	dynamic	AA	TraesCS2A02G205400	0.676685	middle	AA
TraesCS2A02G217200	0.89713	middle	AA	TraesCS2A02G179783	0.219396	middle	AA	TraesCS2A02G205500	1.21074	middle	AA
TraesCS2A02G217700	0.68796	middle	AA	TraesCS2A02G179800	0.218769	middle	AA	TraesCS2A02G205700	0.859673	middle	AA
TraesCS2A02G218200	0.157982	stable	AA	TraesCS2A02G179900	0.966986	middle	AA	TraesCS2A02G205900	1.83315	dynamic	AA
TraesCS2A02G218300	0.0823441	stable	AA	TraesCS2A02G180000	0.861264	middle	AA	TraesCS2A02G206000	0.338477	middle	AA
TraesCS2A02G218400	0.27876	middle	AA	TraesCS2A02G180100	0.364038	middle	AA	TraesCS2A02G206100	0.451878	middle	AA
TraesCS2A02G218500	0.247193	middle	AA	TraesCS2A02G180200	0.419128	middle	AA	TraesCS2A02G206200	0.589644	middle	AA
TraesCS2A02G218600	0.213559	middle	AA	TraesCS2A02G180500	1.17983	middle	AA	TraesCS2A02G206300	0.583088	middle	AA
TraesCS2A02G218700	0.610708	middle	AA	TraesCS2A02G180900	2	dynamic	AA	TraesCS2A02G206500	0.70242	middle	AA
TraesCS2A02G218800	0.304379	middle	AA	TraesCS2A02G181000	1.99247	dynamic	AA	TraesCS2A02G206600	0.3947	middle	AA
TraesCS2A02G218900	0.316868	middle	AA	TraesCS2A02G181100	1.26926	middle	AA	TraesCS2A02G206700	0.136165	stable	AA
TraesCS2A02G219000	0.517675	middle	AA	TraesCS2A02G181300	0.241502	middle	AA	TraesCS2A02G206800	0.417499	middle	AA
TraesCS2A02G219100	1.295	dynamic	AA	TraesCS2A02G181400	0.494849	middle	AA	TraesCS2A02G206900	0.239081	middle	AA
TraesCS2A02G219200	0.374144	middle	AA	TraesCS2A02G181800	0.10039	stable	AA	TraesCS2A02G207000	0.472087	middle	AA
TraesCS2A02G219300	0.253318	middle	AA	TraesCS2A02G181900	0.1517	stable	AA	TraesCS2A02G207500	0.50862	middle	AA
TraesCS2A02G219400	0.91419	middle	AA	TraesCS2A02G182000	0.108346	stable	AA	TraesCS2A02G207600	0.95224	middle	AA
TraesCS2A02G219600	0.731054	middle	AA	TraesCS2A02G182200	0.387494	middle	AA	TraesCS2A02G207700	0.72446	middle	AA
TraesCS2A02G219700	0.488667	middle	AA	TraesCS2A02G182300	0.310616	middle	AA	TraesCS2A02G207800	0.464967	middle	AA
TraesCS2A02G220100	0.148822	stable	AA	TraesCS2A02G182400	0.752124	middle	AA	TraesCS2A02G207900	0.726119	middle	AA
TraesCS2A02G220200	0.339209	middle	AA	TraesCS2A02G182500	0.244692	middle	AA	TraesCS2A02G208000	0.122162	stable	AA
TraesCS2A02G220400	1.11383	middle	AA	TraesCS2A02G182600	0.469129	middle	AA	TraesCS2A02G208200	0.562493	middle	AA
TraesCS2A02G220500	1.00374	middle	AA	TraesCS2A02G182700	0.386046	middle	AA	TraesCS2A02G208300	0.624758	middle	AA
TraesCS2A02G220600	0.713169	middle	AA	TraesCS2A02G182800	0.199893	middle	AA	TraesCS2A02G208500	0.174783	stable	AA
TraesCS2A02G220700	0.262164	middle	AA	TraesCS2A02G182900	0.255257	middle	AA	TraesCS2A02G208700	0.767427	middle	AA
TraesCS2A02G220800	0.515367	middle	AA	TraesCS2A02G183000	0.244587	middle	AA	TraesCS2A02G208800	0.767751	middle	AA
TraesCS2A02G220900	0.272023	middle	AA	TraesCS2A02G183100	0.714036	middle	AA	TraesCS2A02G208900	1.00066	middle	AA
TraesCS2A02G221000	0.49531	middle	AA	TraesCS2A02G183200	0.346872	middle	AA	TraesCS2A02G209000	0.414847	middle	AA
TraesCS2A02G221100	0.370775	middle	AA	TraesCS2A02G183300	0.249367	middle	AA	TraesCS2A02G209100	0.111113	stable	AA
TraesCS2A02G221200	0.263805	middle	AA	TraesCS2A02G183400	0.232376	middle	AA	TraesCS2A02G209200	0.400165	middle	AA
TraesCS2A02G221300	1.26483	dynamic	AA	TraesCS2A02G183600	0.179571	stable	AA	TraesCS2A02G209300	0.203277	middle	AA
TraesCS2A02G221800	0.70813	middle	AA	TraesCS2A02G183900	1.36004	dynamic	AA	TraesCS2A02G209500	0.309407	middle	AA
TraesCS2A02G221900	0.157993	stable	AA	TraesCS2A02G184000	0.290531	middle	AA	TraesCS2A02G209700	0.728394	middle	AA
TraesCS2A02G222000	0.363178	middle	AA	TraesCS2A02G184100	0.469667	middle	AA	TraesCS2A02G209800	0.247987	middle	AA
TraesCS2A02G222100	0.776045	middle	AA	TraesCS2A02G184200	0.459833	middle	AA	TraesCS2A02G209900	0.427869	middle	AA
TraesCS2A02G222200	0.745966	middle	AA	TraesCS2A02G184300	1.10922	middle	AA	TraesCS2A02G210100	0.3195	middle	AA
TraesCS2A02G222300	0.588845	middle	AA	TraesCS2A02G184400	0.4591	middle	AA	TraesCS2A02G210300	1.20064	middle	AA
TraesCS2A02G222500	0.567423	middle	AA	TraesCS2A02G184500	0.370473	middle	AA	TraesCS2A02G211100	0.165546	stable	AA
TraesCS2A02G222600	0.7009	middle	AA	TraesCS2A02G184600	0.258794	middle	AA	TraesCS2A02G211200	0.0917717	stable	AA
TraesCS2A02G222800	1.80518	dynamic	AA	TraesCS2A02G184700	0.260412	middle	AA	TraesCS2A02G211600	0.851965	middle	AA
TraesCS2A02G223000	0.13136	stable	AA	TraesCS2A02G184800	0.311706	middle	AA	TraesCS2A02G211700	0.703022	middle	AA
TraesCS2A02G223100	0.280612	middle	AA	TraesCS2A02G184900	0.336241	middle	AA	TraesCS2A02G212000	0.89915	middle	AA
TraesCS2A02G223200	0.470189	middle	AA	TraesCS2A02G185300	0.318318	middle	AA	TraesCS2A02G212100	0.341639	middle	AA
TraesCS2A02G223300	0.274107	middle	AA	TraesCS2A02G185500	0.525661	middle	AA	TraesCS2A02G212200	0.962718	middle	AA
TraesCS2A02G223400	0.134915	stable	AA	TraesCS2A02G185600	0.536861	middle	AA	TraesCS2A02G212300	0.582267	middle	AA
TraesCS2A02G223500	0.0761707	stable	AA	TraesCS2A02G185700	0.227228	middle	AA	TraesCS2A02G212400	1.02743	middle	AA
TraesCS2A02G223600	0.3766	middle	AA	TraesCS2A02G185900	0.208449	middle	AA	TraesCS2A02G212500	1.85938	dynamic	AA
TraesCS2A02G223800	0.268936	middle	AA	TraesCS2A02G186200	0.477252	middle	AA	TraesCS2A02G212700	0.965616	middle	AA
TraesCS2A02G224000	0.353572	middle	AA	TraesCS2A02G186300	0.796969	middle	AA	TraesCS2A02G212800	0.972961	middle	AA
TraesCS2A02G224100	0.220284	middle	AA	TraesCS2A02G186400	0.465755	middle	AA	TraesCS2A02G212900	1.09983	middle	AA
TraesCS2A02G224200	0.291181	middle	AA	TraesCS2A02G186500	0.402839	middle	AA	TraesCS2A02G213000	0.426756	middle	AA
TraesCS2A02G224300	0.276641	middle	AA	TraesCS2A02G186600	0.623366	middle	AA	TraesCS2A02G213200	0.26256	middle	AA
TraesCS2A02G224500	0.385829	middle	AA	TraesCS2A02G186700	0.533493	middle	AA	TraesCS2A02G213400	0.570422	middle	AA
TraesCS2A02G224600	0.360585	middle	AA	TraesCS2A02G186800	0.645871	middle	AA	TraesCS2A02G213500	1.04993	middle	AA
TraesCS2A02G224900	0.232731	middle	AA	TraesCS2A02G186900	0.313054	middle	AA	TraesCS2A02G213508	0.069037	stable	AA
TraesCS2A02G225100	0.239946	middle	AA	TraesCS2A02G187000	0.145603	stable	AA	TraesCS2A02G213600	0.156511	stable	AA
TraesCS2A02G225200	0.31268	middle	AA	TraesCS2A02G187100	0.81494	middle	AA	TraesCS2A02G213700	0.284372	middle	AA
TraesCS2A02G225300	0.221923	middle	AA	TraesCS2A02G187200	1.42973	dynamic	AA	TraesCS2A02G213800	0.740577	middle	AA
TraesCS2A02G225600	0.48545	middle	AA	TraesCS2A02G187300	0.373208	middle	AA	TraesCS2A02G213900	0.200178	stable	AA
TraesCS2A02G225900	0.562005	middle	AA	TraesCS2A02G187400	0.664741	middle	AA	TraesCS2A02G214100	1.4517	dynamic	AA
TraesCS2A02G226000	0.424987	middle	AA	TraesCS2A02G187500	0.33603	middle	AA	TraesCS2A02G214200	0.260752	middle	AA
TraesCS2A02G226200	0.443664	middle	AA	TraesCS2A02G187600	0.579964	middle	AA	TraesCS2A02G214300	0.229366	middle	AA
TraesCS2A02G226300	0.0465417	stable	AA	TraesCS2A02G187700	0.269929	middle	AA	TraesCS2A02G214400	0.39569	middle	AA
TraesCS2A02G226400	0.795741	middle	AA	TraesCS2A02G187800	0.358974	middle	AA	TraesCS2A02G214500	0.364939	middle	AA
TraesCS2A02G226700	0.306278	middle	AA	TraesCS2A02G187900	0.633119	middle	AA	TraesCS2A02G214700	0.49437	middle	AA
TraesCS2A02G226800	0.564113	middle	AA	TraesCS2A02G188000	0.381182	middle	AA	TraesCS2A02G214800	1.12028	middle	AA
TraesCS2A02G227000	0.325758	middle	AA	TraesCS2A02G188100	0.546583	middle	AA	TraesCS2A02G214900	0.627219	middle	AA
TraesCS2A02G227100	0.362746	middle	AA	TraesCS2A02G188200	0.32282	middle	AA	TraesCS2A02G215000	0.701884	middle	AA
TraesCS2A02G227200	0.183714	stable	AA	TraesCS2A02G188400	0.161939	stable	AA	TraesCS2A02G215100	0.977942	middle	AA
TraesCS2A02G227400	0.0906009	stable	AA	TraesCS2A02G188500	0.526641	middle	AA	TraesCS2A02G215300	0.966353	middle	AA
TraesCS2A02G227500	0.230336	middle	AA	TraesCS2A02G188600	0.750134	middle	AA	TraesCS2A02G215600	0.325102	middle	AA
TraesCS2A02G227600	2	dynamic	AA	TraesCS2A02G188700	0.45124	middle	AA	TraesCS2A02G215800	0.889979	middle	AA
TraesCS2A02G227700	0.195168	middle	AA	TraesCS2A02G188900	0.377775	middle	AA	TraesCS2A02G215900	0.58751	middle	AA
TraesCS2A02G228000	0.29442	middle	AA	TraesCS2A02G189000	1.21663	middle	AA	TraesCS2A02G216000	0.694004	middle	AA
TraesCS2A02G228200	0.368522	middle	AA	TraesCS2A02G189100	0.48976	middle	AA	TraesCS2A02G216100	0.312413	middle	AA
TraesCS2A02G228300	0.388185	middle	AA	TraesCS2A02G189200	0.143752	stable	AA	TraesCS2A02G216500	0.628211	middle	AA
TraesCS2A02G228400	0.492553	middle	AA	TraesCS2A02G189400	0.295469	middle	AA	TraesCS2A02G216600	1.19747	middle	AA
TraesCS2A02G228600	0.0995593	stable	AA	TraesCS2A02G189500	0.140047	stable	AA	TraesCS2A02G216700	0.451767	middle	AA
TraesCS2A02G228800	0.197005	middle	AA	TraesCS2A02G189600	1.292	middle	AA	TraesCS2A02G216800	0.394098	middle	AA
TraesCS2A02G229000	0.786806	middle	AA	TraesCS2A02G189700	0.163369	stable	AA	TraesCS2A02G217200	1.27964	dynamic	AA
TraesCS2A02G229100	1.24307	dynamic	AA	TraesCS2A02G189900	1.46586	dynamic	AA	TraesCS2A02G217700	1.23039	dynamic	AA
TraesCS2A02G229200	0.606321	middle	AA	TraesCS2A02G190000	0.335658	middle	AA	TraesCS2A02G218200	0.327959	middle	AA
TraesCS2A02G229300	0.166569	stable	AA	TraesCS2A02G190100	0.309017	middle	AA	TraesCS2A02G218300	0.0741514	stable	AA
TraesCS2A02G229400	0.126108	stable	AA	TraesCS2A02G190200	0.760504	middle	AA	TraesCS2A02G218400	0.679824	middle	AA
TraesCS2A02G229600	0.640447	middle	AA	TraesCS2A02G190300	0.47791	middle	AA	TraesCS2A02G218500	0.852766	middle	AA
TraesCS2A02G229800	1.03105	middle	AA	TraesCS2A02G190400	0.259401	middle	AA	TraesCS2A02G218600	0.27326	middle	AA
TraesCS2A02G230000	0.336441	middle	AA	TraesCS2A02G190500	0.466746	middle	AA	TraesCS2A02G218700	0.698078	middle	AA
TraesCS2A02G230100	0.42322	middle	AA	TraesCS2A02G190700	1.62181	dynamic	AA	TraesCS2A02G218800	0.50804	middle	AA
TraesCS2A02G230200	0.3169	middle	AA	TraesCS2A02G190800	0.964425	middle	AA	TraesCS2A02G218900	0.861272	middle	AA
TraesCS2A02G230500	0.713492	middle	AA	TraesCS2A02G190900	0.0972955	stable	AA	TraesCS2A02G219000	0.582386	middle	AA
TraesCS2A02G230600	0.471624	middle	AA	TraesCS2A02G191000	0.128631	stable	AA	TraesCS2A02G219100	1.72432	dynamic	AA
TraesCS2A02G230700	0.279528	middle	AA	TraesCS2A02G191100	0.522459	middle	AA	TraesCS2A02G219300	0.216093	middle	AA
TraesCS2A02G230800	1.62862	dynamic	AA	TraesCS2A02G191400	0.924151	middle	AA	TraesCS2A02G219400	0.377443	middle	AA
TraesCS2A02G230900	2	dynamic	AA	TraesCS2A02G191500	0.290648	middle	AA	TraesCS2A02G219600	0.77057	middle	AA
TraesCS2A02G231000	0.198952	middle	AA	TraesCS2A02G191600	0.871445	middle	AA	TraesCS2A02G219700	0.517398	middle	AA
TraesCS2A02G231100	1.80062	dynamic	AA	TraesCS2A02G191700	0.8099	middle	AA	TraesCS2A02G220100	0.107517	stable	AA
TraesCS2A02G231300	0.386157	middle	AA	TraesCS2A02G191900	0.808695	middle	AA	TraesCS2A02G220200	0.935706	middle	AA
TraesCS2A02G231500	0.109843	stable	AA	TraesCS2A02G192000	0.444221	middle	AA	TraesCS2A02G220400	0.603828	middle	AA
TraesCS2A02G231600	0.271713	middle	AA	TraesCS2A02G192100	0.5201	middle	AA	TraesCS2A02G220500	1.01616	middle	AA
TraesCS2A02G231700	2	dynamic	AA	TraesCS2A02G192200	0.359057	middle	AA	TraesCS2A02G220600	0.576853	middle	AA
TraesCS2A02G231900	0.298413	middle	AA	TraesCS2A02G192400	0.221469	middle	AA	TraesCS2A02G220700	0.795918	middle	AA
TraesCS2A02G232200	0.157455	stable	AA	TraesCS2A02G192500	0.730842	middle	AA	TraesCS2A02G220800	0.213202	middle	AA
TraesCS2A02G232800	0.507588	middle	AA	TraesCS2A02G192600	0.272176	middle	AA	TraesCS2A02G220900	0.370154	middle	AA
TraesCS2A02G232900	0.581241	middle	AA	TraesCS2A02G192700	0.286474	middle	AA	TraesCS2A02G221000	0.130779	stable	AA
TraesCS2A02G233000	0.463245	middle	AA	TraesCS2A02G192900	0.338194	middle	AA	TraesCS2A02G221100	0.307934	middle	AA
TraesCS2A02G233100	0.237642	middle	AA	TraesCS2A02G193000	0.761196	middle	AA	TraesCS2A02G221200	0.1524	stable	AA
TraesCS2A02G233300	0.947485	middle	AA	TraesCS2A02G193100	1.00144	middle	AA	TraesCS2A02G221300	0.42508	middle	AA
TraesCS2A02G233400	0.181363	stable	AA	TraesCS2A02G193200	0.643414	middle	AA	TraesCS2A02G221700	1.38821	dynamic	AA
TraesCS2A02G233500	0.605074	middle	AA	TraesCS2A02G193300	0.605989	middle	AA	TraesCS2A02G221800	0.725435	middle	AA
TraesCS2A02G233600	0.623192	middle	AA	TraesCS2A02G193600	0.770819	middle	AA	TraesCS2A02G221900	0.751822	middle	AA
TraesCS2A02G233700	0.474056	middle	AA	TraesCS2A02G193700	0.299083	middle	AA	TraesCS2A02G222000	0.529016	middle	AA
TraesCS2A02G233800	0.0721738	stable	AA	TraesCS2A02G193800	0.381147	middle	AA	TraesCS2A02G222100	0.82185	middle	AA
TraesCS2A02G234200	0.343406	middle	AA	TraesCS2A02G193900	0.821541	middle	AA	TraesCS2A02G222200	1.09639	middle	AA
TraesCS2A02G234300	0.31311	middle	AA	TraesCS2A02G194200	0.76834	middle	AA	TraesCS2A02G222300	0.858952	middle	AA
TraesCS2A02G234400	0.23355	middle	AA	TraesCS2A02G194400	0.331678	middle	AA	TraesCS2A02G222500	0.709796	middle	AA
TraesCS2A02G234500	1.93278	dynamic	AA	TraesCS2A02G194500	0.658201	middle	AA	TraesCS2A02G222600	0.872721	middle	AA
TraesCS2A02G234700	0.292535	middle	AA	TraesCS2A02G194600	0.197519	middle	AA	TraesCS2A02G222800	1.1147	middle	AA
TraesCS2A02G234800	0.262806	middle	AA	TraesCS2A02G194700	0.35973	middle	AA	TraesCS2A02G223000	0.177163	stable	AA
TraesCS2A02G234900	0.443078	middle	AA	TraesCS2A02G194900	0.525655	middle	AA	TraesCS2A02G223100	0.201906	middle	AA
TraesCS2A02G235000	0.49562	middle	AA	TraesCS2A02G195500	0.900847	middle	AA	TraesCS2A02G223200	0.606983	middle	AA
TraesCS2A02G235200	1.19918	dynamic	AA	TraesCS2A02G195600	0.782131	middle	AA	TraesCS2A02G223300	0.324258	middle	AA
TraesCS2A02G235400	0.386613	middle	AA	TraesCS2A02G195800	0.228397	middle	AA	TraesCS2A02G223400	0.121011	stable	AA
TraesCS2A02G235500	0.530303	middle	AA	TraesCS2A02G195900	0.287629	middle	AA	TraesCS2A02G223500	0.508176	middle	AA
TraesCS2A02G235700	0.174812	stable	AA	TraesCS2A02G196000	0.343683	middle	AA	TraesCS2A02G223600	0.745477	middle	AA
TraesCS2A02G235800	0.956524	middle	AA	TraesCS2A02G196100	0.67371	middle	AA	TraesCS2A02G223800	0.531851	middle	AA
TraesCS2A02G235900	1.23239	dynamic	AA	TraesCS2A02G196200	0.489897	middle	AA	TraesCS2A02G224000	0.309657	middle	AA
TraesCS2A02G236200	0.429043	middle	AA	TraesCS2A02G196300	1.05238	middle	AA	TraesCS2A02G224100	0.336349	middle	AA
TraesCS2A02G236300	0.206569	middle	AA	TraesCS2A02G196400	0.821492	middle	AA	TraesCS2A02G224200	0.254871	middle	AA
TraesCS2A02G236600	0.0939617	stable	AA	TraesCS2A02G196500	0.260194	middle	AA	TraesCS2A02G224300	0.601457	middle	AA
TraesCS2A02G236700	1.15792	middle	AA	TraesCS2A02G196600	0.202767	middle	AA	TraesCS2A02G224500	0.340001	middle	AA
TraesCS2A02G237000	0.276522	middle	AA	TraesCS2A02G196700	0.718343	middle	AA	TraesCS2A02G224600	0.517312	middle	AA
TraesCS2A02G237200	0.234184	middle	AA	TraesCS2A02G196800	0.928154	middle	AA	TraesCS2A02G224900	0.526631	middle	AA
TraesCS2A02G237300	0.491451	middle	AA	TraesCS2A02G196900	0.32351	middle	AA	TraesCS2A02G225100	0.250026	middle	AA
TraesCS2A02G237400	0.174077	stable	AA	TraesCS2A02G197000	0.069191	stable	AA	TraesCS2A02G225200	0.434929	middle	AA
TraesCS2A02G237500	0.316305	middle	AA	TraesCS2A02G197100	0.395039	middle	AA	TraesCS2A02G225300	0.370372	middle	AA
TraesCS2A02G237600	0.174767	stable	AA	TraesCS2A02G197300	0.267436	middle	AA	TraesCS2A02G225400	1.32845	dynamic	AA
TraesCS2A02G237700	0.265626	middle	AA	TraesCS2A02G197400	0.417123	middle	AA	TraesCS2A02G225500	1.27149	dynamic	AA
TraesCS2A02G237800	0.1944	middle	AA	TraesCS2A02G197500	0.518793	middle	AA	TraesCS2A02G225600	0.190696	stable	AA
TraesCS2A02G237900	0.113974	stable	AA	TraesCS2A02G197600	0.432668	middle	AA	TraesCS2A02G225900	0.203369	middle	AA
TraesCS2A02G238000	0.999527	middle	AA	TraesCS2A02G197700	0.779705	middle	AA	TraesCS2A02G226000	0.565479	middle	AA
TraesCS2A02G238200	0.596683	middle	AA	TraesCS2A02G197800	0.311699	middle	AA	TraesCS2A02G226200	0.12252	stable	AA
TraesCS2A02G238400	0.695559	middle	AA	TraesCS2A02G197900	0.282425	middle	AA	TraesCS2A02G226300	0.371574	middle	AA
TraesCS2A02G238600	0.379927	middle	AA	TraesCS2A02G198000	0.368663	middle	AA	TraesCS2A02G226400	0.764263	middle	AA
TraesCS2A02G238700	0.181868	stable	AA	TraesCS2A02G198300	0.966191	middle	AA	TraesCS2A02G226500	1.21368	middle	AA
TraesCS2A02G238800	0.250417	middle	AA	TraesCS2A02G198400	0.368052	middle	AA	TraesCS2A02G226700	0.265894	middle	AA
TraesCS2A02G238900	0.219018	middle	AA	TraesCS2A02G198500	0.459595	middle	AA	TraesCS2A02G226800	0.488339	middle	AA
TraesCS2A02G239000	0.238447	middle	AA	TraesCS2A02G198600	0.357697	middle	AA	TraesCS2A02G227000	0.213583	middle	AA
TraesCS2A02G239100	0.193995	middle	AA	TraesCS2A02G198900	0.269514	middle	AA	TraesCS2A02G227100	0.212036	middle	AA
TraesCS2A02G239200	0.319306	middle	AA	TraesCS2A02G199100	1.67101	dynamic	AA	TraesCS2A02G227200	0.583325	middle	AA
TraesCS2A02G239300	2	dynamic	AA	TraesCS2A02G199300	0.679748	middle	AA	TraesCS2A02G227400	0.577583	middle	AA
TraesCS2A02G239500	0.617791	middle	AA	TraesCS2A02G199400	0.210181	middle	AA	TraesCS2A02G227500	0.363816	middle	AA
TraesCS2A02G239900	0.807199	middle	AA	TraesCS2A02G199500	1.1127	middle	AA	TraesCS2A02G227600	2	dynamic	AA
TraesCS2A02G240000	0.208331	middle	AA	TraesCS2A02G199600	0.557933	middle	AA	TraesCS2A02G227700	0.326198	middle	AA
TraesCS2A02G240100	1.29613	dynamic	AA	TraesCS2A02G199700	0.981426	middle	AA	TraesCS2A02G228000	0.142719	stable	AA
TraesCS2A02G240200	0.424524	middle	AA	TraesCS2A02G199900	0.578701	middle	AA	TraesCS2A02G228100	2	dynamic	AA
TraesCS2A02G240400	0.670746	middle	AA	TraesCS2A02G200000	0.182474	stable	AA	TraesCS2A02G228200	1.19519	middle	AA
TraesCS2A02G241000	1.67649	dynamic	AA	TraesCS2A02G200200	0.0983862	stable	AA	TraesCS2A02G228300	0.339503	middle	AA
TraesCS2A02G241100	1.11915	middle	AA	TraesCS2A02G200300	0.67133	middle	AA	TraesCS2A02G228400	0.47219	middle	AA
TraesCS2A02G241200	2	dynamic	AA	TraesCS2A02G200500	0.381834	middle	AA	TraesCS2A02G228600	0.269185	middle	AA
TraesCS2A02G241700	1.99302	dynamic	AA	TraesCS2A02G200700	0.669477	middle	AA	TraesCS2A02G228800	0.497856	middle	AA
TraesCS2A02G242400	1.93314	dynamic	AA	TraesCS2A02G200800	0.900858	middle	AA	TraesCS2A02G229000	0.761685	middle	AA
TraesCS2A02G242500	0.450228	middle	AA	TraesCS2A02G200900	1.34028	dynamic	AA	TraesCS2A02G229100	1.45611	dynamic	AA
TraesCS2A02G242700	1.08927	middle	AA	TraesCS2A02G201000	1.93941	dynamic	AA	TraesCS2A02G229200	0.402338	middle	AA
TraesCS2A02G242900	0.70167	middle	AA	TraesCS2A02G201200	0.439869	middle	AA	TraesCS2A02G229300	0.177986	stable	AA
TraesCS2A02G243200	0.247495	middle	AA	TraesCS2A02G201600	0.551829	middle	AA	TraesCS2A02G229400	0.278795	middle	AA
TraesCS2A02G243300	0.308544	middle	AA	TraesCS2A02G201700	1.2085	middle	AA	TraesCS2A02G229600	0.261325	middle	AA
TraesCS2A02G243400	0.342312	middle	AA	TraesCS2A02G201900	0.218135	middle	AA	TraesCS2A02G229800	0.343367	middle	AA
TraesCS2A02G243500	0.262462	middle	AA	TraesCS2A02G202000	0.900629	middle	AA	TraesCS2A02G230000	0.471051	middle	AA
TraesCS2A02G243600	2	dynamic	AA	TraesCS2A02G202200	0.554353	middle	AA	TraesCS2A02G230100	0.76596	middle	AA
TraesCS2A02G243700	0.977146	middle	AA	TraesCS2A02G202300	0.977106	middle	AA	TraesCS2A02G230200	0.272191	middle	AA
TraesCS2A02G244000	0.506967	middle	AA	TraesCS2A02G202400	0.530474	middle	AA	TraesCS2A02G230500	0.463879	middle	AA
TraesCS2A02G244100	0.293354	middle	AA	TraesCS2A02G202600	0.410892	middle	AA	TraesCS2A02G230600	0.315114	middle	AA
TraesCS2A02G244200	0.176139	stable	AA	TraesCS2A02G202700	0.312475	middle	AA	TraesCS2A02G230700	0.370988	middle	AA
TraesCS2A02G244300	0.793408	middle	AA	TraesCS2A02G202800	0.378171	middle	AA	TraesCS2A02G230800	1.17124	middle	AA
TraesCS2A02G244509	1.31792	dynamic	AA	TraesCS2A02G202900	0.237278	middle	AA	TraesCS2A02G230900	2	dynamic	AA
TraesCS2A02G244700	0.195514	middle	AA	TraesCS2A02G203100	0.223471	middle	AA	TraesCS2A02G231000	0.5935	middle	AA
TraesCS2A02G244800	0.114696	stable	AA	TraesCS2A02G203200	1.15054	middle	AA	TraesCS2A02G231100	1.87623	dynamic	AA
TraesCS2A02G245100	0.131359	stable	AA	TraesCS2A02G203300	0.0341946	stable	AA	TraesCS2A02G231200	0.721115	middle	AA
TraesCS2A02G245200	0.509083	middle	AA	TraesCS2A02G203500	0.579898	middle	AA	TraesCS2A02G231300	0.559119	middle	AA
TraesCS2A02G245500	0.306043	middle	AA	TraesCS2A02G203600	0.254365	middle	AA	TraesCS2A02G231500	0.322472	middle	AA
TraesCS2A02G245700	0.252494	middle	AA	TraesCS2A02G203700	0.254064	middle	AA	TraesCS2A02G231700	2	dynamic	AA
TraesCS2A02G245800	0.666152	middle	AA	TraesCS2A02G203900	0.784009	middle	AA	TraesCS2A02G231900	0.446297	middle	AA
TraesCS2A02G245900	0.221	middle	AA	TraesCS2A02G204200	0.330982	middle	AA	TraesCS2A02G232200	0.465292	middle	AA
TraesCS2A02G246000	0.464421	middle	AA	TraesCS2A02G204300	0.209107	middle	AA	TraesCS2A02G232400	0.463248	middle	AA
TraesCS2A02G246100	0.322915	middle	AA	TraesCS2A02G204400	0.341133	middle	AA	TraesCS2A02G232800	0.456226	middle	AA
TraesCS2A02G246200	0.379837	middle	AA	TraesCS2A02G204500	1.26662	middle	AA	TraesCS2A02G232900	0.656195	middle	AA
TraesCS2A02G246300	0.243384	middle	AA	TraesCS2A02G204600	0.216054	middle	AA	TraesCS2A02G233000	0.846733	middle	AA
TraesCS2A02G246400	0.612077	middle	AA	TraesCS2A02G204700	0.262828	middle	AA	TraesCS2A02G233100	0.183642	stable	AA
TraesCS2A02G246600	0.159969	stable	AA	TraesCS2A02G204800	1.2563	middle	AA	TraesCS2A02G233300	1.10291	middle	AA
TraesCS2A02G246700	0.473097	middle	AA	TraesCS2A02G204900	0.27886	middle	AA	TraesCS2A02G233400	0.257079	middle	AA
TraesCS2A02G246800	0.39512	middle	AA	TraesCS2A02G205100	0.903806	middle	AA	TraesCS2A02G233500	0.67214	middle	AA
TraesCS2A02G246900	0.522306	middle	AA	TraesCS2A02G205200	0.893699	middle	AA	TraesCS2A02G233600	0.551844	middle	AA
TraesCS2A02G247000	0.266877	middle	AA	TraesCS2A02G205300	0.747798	middle	AA	TraesCS2A02G233700	0.19181	stable	AA
TraesCS2A02G247100	0.758209	middle	AA	TraesCS2A02G205400	0.490625	middle	AA	TraesCS2A02G233800	0.398843	middle	AA
TraesCS2A02G247300	0.298712	middle	AA	TraesCS2A02G205500	1.17264	middle	AA	TraesCS2A02G233900	1.82452	dynamic	AA
TraesCS2A02G247500	0.457644	middle	AA	TraesCS2A02G205600	0.438115	middle	AA	TraesCS2A02G234200	0.262203	middle	AA
TraesCS2A02G247700	0.208217	middle	AA	TraesCS2A02G205700	0.218191	middle	AA	TraesCS2A02G234300	0.247083	middle	AA
TraesCS2A02G247800	0.294961	middle	AA	TraesCS2A02G205900	0.60547	middle	AA	TraesCS2A02G234400	0.313378	middle	AA
TraesCS2A02G248000	0.681495	middle	AA	TraesCS2A02G206000	0.114262	stable	AA	TraesCS2A02G234500	1.92488	dynamic	AA
TraesCS2A02G248200	0.241267	middle	AA	TraesCS2A02G206100	0.428083	middle	AA	TraesCS2A02G234700	0.136586	stable	AA
TraesCS2A02G248300	0.195297	middle	AA	TraesCS2A02G206200	1.34312	dynamic	AA	TraesCS2A02G234800	0.288926	middle	AA
TraesCS2A02G248400	0.255063	middle	AA	TraesCS2A02G206300	0.39249	middle	AA	TraesCS2A02G234900	0.571324	middle	AA
TraesCS2A02G248500	0.253578	middle	AA	TraesCS2A02G206400	0.740529	middle	AA	TraesCS2A02G235000	0.498764	middle	AA
TraesCS2A02G248600	0.994925	middle	AA	TraesCS2A02G206500	0.605387	middle	AA	TraesCS2A02G235200	1.32271	dynamic	AA
TraesCS2A02G248800	0.30214	middle	AA	TraesCS2A02G206600	0.504231	middle	AA	TraesCS2A02G235400	0.195086	stable	AA
TraesCS2A02G249000	0.347724	middle	AA	TraesCS2A02G206700	0.460538	middle	AA	TraesCS2A02G235500	0.629379	middle	AA
TraesCS2A02G249100	0.427842	middle	AA	TraesCS2A02G206800	0.143146	stable	AA	TraesCS2A02G235700	0.396966	middle	AA
TraesCS2A02G249300	0.31163	middle	AA	TraesCS2A02G206900	0.5138	middle	AA	TraesCS2A02G235800	0.971579	middle	AA
TraesCS2A02G249400	0.556557	middle	AA	TraesCS2A02G207000	0.221704	middle	AA	TraesCS2A02G235900	0.823627	middle	AA
TraesCS2A02G249500	0.463397	middle	AA	TraesCS2A02G207200	1.83834	dynamic	AA	TraesCS2A02G236200	0.21765	middle	AA
TraesCS2A02G249600	0.4582	middle	AA	TraesCS2A02G207500	1.53012	dynamic	AA	TraesCS2A02G236300	0.553239	middle	AA
TraesCS2A02G249700	0.417398	middle	AA	TraesCS2A02G207700	0.703426	middle	AA	TraesCS2A02G236600	0.367293	middle	AA
TraesCS2A02G249800	0.278706	middle	AA	TraesCS2A02G207800	1.04711	middle	AA	TraesCS2A02G236700	1.23934	dynamic	AA
TraesCS2A02G249900	0.530574	middle	AA	TraesCS2A02G207900	1.54577	dynamic	AA	TraesCS2A02G237000	0.28615	middle	AA
TraesCS2A02G250000	0.756298	middle	AA	TraesCS2A02G208000	0.266617	middle	AA	TraesCS2A02G237100	1.9162	dynamic	AA
TraesCS2A02G250200	0.353763	middle	AA	TraesCS2A02G208200	1.09053	middle	AA	TraesCS2A02G237200	0.442055	middle	AA
TraesCS2A02G250500	0.235234	middle	AA	TraesCS2A02G208300	0.372032	middle	AA	TraesCS2A02G237300	0.509186	middle	AA
TraesCS2A02G250800	0.342368	middle	AA	TraesCS2A02G208500	0.0993088	stable	AA	TraesCS2A02G237400	0.233211	middle	AA
TraesCS2A02G250900	0.313469	middle	AA	TraesCS2A02G208700	0.421188	middle	AA	TraesCS2A02G237500	0.457809	middle	AA
TraesCS2A02G251100	0.332836	middle	AA	TraesCS2A02G208800	0.59166	middle	AA	TraesCS2A02G237600	0.30848	middle	AA
TraesCS2A02G251300	0.702401	middle	AA	TraesCS2A02G208900	1.287	middle	AA	TraesCS2A02G237700	0.836021	middle	AA
TraesCS2A02G251400	0.59857	middle	AA	TraesCS2A02G209000	0.285586	middle	AA	TraesCS2A02G237800	0.227224	middle	AA
TraesCS2A02G251600	0.195302	middle	AA	TraesCS2A02G209100	0.124923	stable	AA	TraesCS2A02G237900	0.200914	stable	AA
TraesCS2A02G251800	0.402446	middle	AA	TraesCS2A02G209200	0.493894	middle	AA	TraesCS2A02G238000	0.451649	middle	AA
TraesCS2A02G251900	0.383665	middle	AA	TraesCS2A02G209300	0.43403	middle	AA	TraesCS2A02G238100	2	dynamic	AA
TraesCS2A02G252100	1.12777	middle	AA	TraesCS2A02G209500	0.102848	stable	AA	TraesCS2A02G238200	0.553765	middle	AA
TraesCS2A02G252200	0.477018	middle	AA	TraesCS2A02G209700	1.03688	middle	AA	TraesCS2A02G238400	0.597356	middle	AA
TraesCS2A02G252300	0.363171	middle	AA	TraesCS2A02G209800	0.32059	middle	AA	TraesCS2A02G238600	0.34993	middle	AA
TraesCS2A02G252600	0.387527	middle	AA	TraesCS2A02G210100	0.4113	middle	AA	TraesCS2A02G238700	0.179502	stable	AA
TraesCS2A02G252700	0.293191	middle	AA	TraesCS2A02G210300	0.564196	middle	AA	TraesCS2A02G238800	0.196203	stable	AA
TraesCS2A02G252800	0.760745	middle	AA	TraesCS2A02G210400	0.939707	middle	AA	TraesCS2A02G238900	0.623719	middle	AA
TraesCS2A02G252900	0.330558	middle	AA	TraesCS2A02G211100	0.224355	middle	AA	TraesCS2A02G239000	0.344008	middle	AA
TraesCS2A02G253000	0.834605	middle	AA	TraesCS2A02G211200	0.63317	middle	AA	TraesCS2A02G239100	0.238273	middle	AA
TraesCS2A02G253200	0.131486	stable	AA	TraesCS2A02G211300	0.672515	middle	AA	TraesCS2A02G239200	0.370485	middle	AA
TraesCS2A02G253300	1.16115	dynamic	AA	TraesCS2A02G211600	1.2472	middle	AA	TraesCS2A02G239300	2	dynamic	AA
TraesCS2A02G253700	0.401156	middle	AA	TraesCS2A02G211700	0.671926	middle	AA	TraesCS2A02G239400	1.0158	middle	AA
TraesCS2A02G253800	0.461443	middle	AA	TraesCS2A02G212000	0.504569	middle	AA	TraesCS2A02G239500	0.330503	middle	AA
TraesCS2A02G253900	0.366817	middle	AA	TraesCS2A02G212100	0.209915	middle	AA	TraesCS2A02G239900	0.599322	middle	AA
TraesCS2A02G254100	0.307044	middle	AA	TraesCS2A02G212300	0.499821	middle	AA	TraesCS2A02G240000	0.453716	middle	AA
TraesCS2A02G254200	0.249323	middle	AA	TraesCS2A02G212400	0.633685	middle	AA	TraesCS2A02G240200	0.295713	middle	AA
TraesCS2A02G254300	0.513226	middle	AA	TraesCS2A02G212800	0.0584934	stable	AA	TraesCS2A02G241700	2	dynamic	AA
TraesCS2A02G254400	0.530734	middle	AA	TraesCS2A02G212900	1.19852	middle	AA	TraesCS2A02G242400	1.85913	dynamic	AA
TraesCS2A02G254600	0.450336	middle	AA	TraesCS2A02G213000	0.182165	stable	AA	TraesCS2A02G242500	0.483605	middle	AA
TraesCS2A02G254800	0.233925	middle	AA	TraesCS2A02G213200	0.481796	middle	AA	TraesCS2A02G242600	1.30926	dynamic	AA
TraesCS2A02G255000	0.514961	middle	AA	TraesCS2A02G213400	0.866967	middle	AA	TraesCS2A02G242700	1.0875	middle	AA
TraesCS2A02G255100	1.26588	dynamic	AA	TraesCS2A02G213500	0.361432	middle	AA	TraesCS2A02G242900	0.693016	middle	AA
TraesCS2A02G255200	0.907824	middle	AA	TraesCS2A02G213508	0.23064	middle	AA	TraesCS2A02G243200	0.0900122	stable	AA
TraesCS2A02G255300	0.557583	middle	AA	TraesCS2A02G213600	0.402378	middle	AA	TraesCS2A02G243300	0.19507	stable	AA
TraesCS2A02G255500	0.295985	middle	AA	TraesCS2A02G213700	0.82021	middle	AA	TraesCS2A02G243400	0.508174	middle	AA
TraesCS2A02G255600	1.52167	dynamic	AA	TraesCS2A02G213800	0.635161	middle	AA	TraesCS2A02G243500	0.430267	middle	AA
TraesCS2A02G255800	0.154058	stable	AA	TraesCS2A02G213900	0.0964957	stable	AA	TraesCS2A02G243600	2	dynamic	AA
TraesCS2A02G256000	0.348943	middle	AA	TraesCS2A02G214200	0.615954	middle	AA	TraesCS2A02G243700	0.837818	middle	AA
TraesCS2A02G256100	0.324481	middle	AA	TraesCS2A02G214300	0.201646	middle	AA	TraesCS2A02G243800	0.679981	middle	AA
TraesCS2A02G256200	0.841307	middle	AA	TraesCS2A02G214400	1.06166	middle	AA	TraesCS2A02G244000	1.0531	middle	AA
TraesCS2A02G256300	0.724197	middle	AA	TraesCS2A02G214500	0.344404	middle	AA	TraesCS2A02G244100	0.295526	middle	AA
TraesCS2A02G256400	0.133283	stable	AA	TraesCS2A02G214700	0.0416204	stable	AA	TraesCS2A02G244200	0.323452	middle	AA
TraesCS2A02G256500	0.585811	middle	AA	TraesCS2A02G214800	0.457186	middle	AA	TraesCS2A02G244300	0.828827	middle	AA
TraesCS2A02G256700	0.26479	middle	AA	TraesCS2A02G214900	0.379687	middle	AA	TraesCS2A02G244509	1.6794	dynamic	AA
TraesCS2A02G256800	0.265393	middle	AA	TraesCS2A02G215000	0.719183	middle	AA	TraesCS2A02G244700	0.182633	stable	AA
TraesCS2A02G256900	0.286473	middle	AA	TraesCS2A02G215100	1.14956	middle	AA	TraesCS2A02G244800	0.151716	stable	AA
TraesCS2A02G257000	0.259471	middle	AA	TraesCS2A02G215600	0.165235	stable	AA	TraesCS2A02G245100	0.367668	middle	AA
TraesCS2A02G257200	0.26384	middle	AA	TraesCS2A02G215700	1.17621	middle	AA	TraesCS2A02G245200	0.35097	middle	AA
TraesCS2A02G257300	0.20329	middle	AA	TraesCS2A02G215800	0.898875	middle	AA	TraesCS2A02G245500	0.32525	middle	AA
TraesCS2A02G257700	0.788607	middle	AA	TraesCS2A02G215900	0.607657	middle	AA	TraesCS2A02G245700	0.341544	middle	AA
TraesCS2A02G257800	0.706433	middle	AA	TraesCS2A02G216000	0.417525	middle	AA	TraesCS2A02G245800	0.860126	middle	AA
TraesCS2A02G258100	0.672965	middle	AA	TraesCS2A02G216100	0.224428	middle	AA	TraesCS2A02G245900	0.557529	middle	AA
TraesCS2A02G258200	0.760534	middle	AA	TraesCS2A02G216200	0.984218	middle	AA	TraesCS2A02G246000	0.371128	middle	AA
TraesCS2A02G258600	0.751228	middle	AA	TraesCS2A02G216300	0.492068	middle	AA	TraesCS2A02G246100	0.16345	stable	AA
TraesCS2A02G258700	0.459832	middle	AA	TraesCS2A02G216400	0.562045	middle	AA	TraesCS2A02G246200	0.519591	middle	AA
TraesCS2A02G258800	1.39409	dynamic	AA	TraesCS2A02G216500	0.254764	middle	AA	TraesCS2A02G246300	0.122661	stable	AA
TraesCS2A02G258900	0.8593	middle	AA	TraesCS2A02G216600	0.438914	middle	AA	TraesCS2A02G246400	0.0774301	stable	AA
TraesCS2A02G259000	0.85506	middle	AA	TraesCS2A02G216700	1.03432	middle	AA	TraesCS2A02G246600	0.140261	stable	AA
TraesCS2A02G259200	0.677032	middle	AA	TraesCS2A02G216800	0.62444	middle	AA	TraesCS2A02G246700	0.724838	middle	AA
TraesCS2A02G259400	0.335452	middle	AA	TraesCS2A02G217200	0.411617	middle	AA	TraesCS2A02G246800	0.0456366	stable	AA
TraesCS2A02G259500	0.449636	middle	AA	TraesCS2A02G217300	0.402412	middle	AA	TraesCS2A02G246900	0.315069	middle	AA
TraesCS2A02G259600	0.868182	middle	AA	TraesCS2A02G217600	1.02301	middle	AA	TraesCS2A02G247000	0.154763	stable	AA
TraesCS2A02G259700	0.557055	middle	AA	TraesCS2A02G217700	1.15866	middle	AA	TraesCS2A02G247100	0.750155	middle	AA
TraesCS2A02G259900	0.258735	middle	AA	TraesCS2A02G217900	1.16939	middle	AA	TraesCS2A02G247200	1.33933	dynamic	AA
TraesCS2A02G260000	0.363736	middle	AA	TraesCS2A02G218000	1.41657	dynamic	AA	TraesCS2A02G247300	0.509007	middle	AA
TraesCS2A02G260100	0.165887	stable	AA	TraesCS2A02G218200	0.161972	stable	AA	TraesCS2A02G247500	1.12331	middle	AA
TraesCS2A02G260400	0.237981	middle	AA	TraesCS2A02G218300	0.106969	stable	AA	TraesCS2A02G247700	0.259899	middle	AA
TraesCS2A02G260500	0.300578	middle	AA	TraesCS2A02G218400	0.769259	middle	AA	TraesCS2A02G247800	0.691979	middle	AA
TraesCS2A02G260700	0.194499	middle	AA	TraesCS2A02G218500	0.498196	middle	AA	TraesCS2A02G248200	0.294767	middle	AA
TraesCS2A02G260800	1.26146	dynamic	AA	TraesCS2A02G218600	0.79911	middle	AA	TraesCS2A02G248300	0.190763	stable	AA
TraesCS2A02G261000	0.238715	middle	AA	TraesCS2A02G218700	0.50643	middle	AA	TraesCS2A02G248400	0.126043	stable	AA
TraesCS2A02G261100	0.476246	middle	AA	TraesCS2A02G218800	0.185619	stable	AA	TraesCS2A02G248500	0.243854	middle	AA
TraesCS2A02G261600	0.24756	middle	AA	TraesCS2A02G218900	0.441776	middle	AA	TraesCS2A02G248600	0.0829118	stable	AA
TraesCS2A02G261700	0.459261	middle	AA	TraesCS2A02G219000	0.684236	middle	AA	TraesCS2A02G248700	0.507672	middle	AA
TraesCS2A02G261800	0.437171	middle	AA	TraesCS2A02G219100	0.98964	middle	AA	TraesCS2A02G248800	0.664373	middle	AA
TraesCS2A02G261900	1.02305	middle	AA	TraesCS2A02G219200	0.653355	middle	AA	TraesCS2A02G249000	0.140461	stable	AA
TraesCS2A02G262000	0.366538	middle	AA	TraesCS2A02G219300	0.50193	middle	AA	TraesCS2A02G249100	0.140536	stable	AA
TraesCS2A02G262200	0.261981	middle	AA	TraesCS2A02G219400	0.585701	middle	AA	TraesCS2A02G249300	0.591124	middle	AA
TraesCS2A02G262400	0.335018	middle	AA	TraesCS2A02G219600	0.436343	middle	AA	TraesCS2A02G249400	0.301864	middle	AA
TraesCS2A02G262500	0.139722	stable	AA	TraesCS2A02G219700	1.08876	middle	AA	TraesCS2A02G249500	0.292587	middle	AA
TraesCS2A02G262600	0.474423	middle	AA	TraesCS2A02G219800	1.26848	middle	AA	TraesCS2A02G249600	0.482554	middle	AA
TraesCS2A02G262700	0.669496	middle	AA	TraesCS2A02G220100	0.118255	stable	AA	TraesCS2A02G249700	0.489137	middle	AA
TraesCS2A02G262800	0.941607	middle	AA	TraesCS2A02G220200	0.703924	middle	AA	TraesCS2A02G249800	0.757491	middle	AA
TraesCS2A02G262900	0.404452	middle	AA	TraesCS2A02G220400	0.935245	middle	AA	TraesCS2A02G249900	0.927442	middle	AA
TraesCS2A02G263000	0.517122	middle	AA	TraesCS2A02G220600	0.659351	middle	AA	TraesCS2A02G250000	0.682039	middle	AA
TraesCS2A02G263100	0.510555	middle	AA	TraesCS2A02G220700	0.366234	middle	AA	TraesCS2A02G250200	0.586399	middle	AA
TraesCS2A02G263200	0.185834	stable	AA	TraesCS2A02G220800	0.29959	middle	AA	TraesCS2A02G250500	0.283452	middle	AA
TraesCS2A02G263300	0.409983	middle	AA	TraesCS2A02G220900	0.0791425	stable	AA	TraesCS2A02G250700	2	dynamic	AA
TraesCS2A02G263400	0.156367	stable	AA	TraesCS2A02G221000	0.401521	middle	AA	TraesCS2A02G250800	0.638684	middle	AA
TraesCS2A02G263500	0.708307	middle	AA	TraesCS2A02G221100	0.428394	middle	AA	TraesCS2A02G250900	0.138267	stable	AA
TraesCS2A02G263700	1.30568	dynamic	AA	TraesCS2A02G221200	0.470569	middle	AA	TraesCS2A02G251000	0.510506	middle	AA
TraesCS2A02G263800	1.0743	middle	AA	TraesCS2A02G221300	0.439246	middle	AA	TraesCS2A02G251100	0.560328	middle	AA
TraesCS2A02G264000	0.933714	middle	AA	TraesCS2A02G221800	0.371735	middle	AA	TraesCS2A02G251300	0.828628	middle	AA
TraesCS2A02G264100	0.481097	middle	AA	TraesCS2A02G221900	0.193168	stable	AA	TraesCS2A02G251400	1.04424	middle	AA
TraesCS2A02G264200	0.496329	middle	AA	TraesCS2A02G222000	0.283887	middle	AA	TraesCS2A02G251600	1.12663	middle	AA
TraesCS2A02G264300	0.127076	stable	AA	TraesCS2A02G222100	0.765876	middle	AA	TraesCS2A02G251700	1.00782	middle	AA
TraesCS2A02G264400	0.518675	middle	AA	TraesCS2A02G222200	0.680462	middle	AA	TraesCS2A02G251800	0.531176	middle	AA
TraesCS2A02G264500	0.388844	middle	AA	TraesCS2A02G222300	0.278578	middle	AA	TraesCS2A02G251900	0.400887	middle	AA
TraesCS2A02G264600	0.518888	middle	AA	TraesCS2A02G222400	0.665152	middle	AA	TraesCS2A02G252100	0.875769	middle	AA
TraesCS2A02G264800	0.125426	stable	AA	TraesCS2A02G222500	0.245501	middle	AA	TraesCS2A02G252200	0.1891	stable	AA
TraesCS2A02G264900	0.571192	middle	AA	TraesCS2A02G222600	0.680341	middle	AA	TraesCS2A02G252300	0.560721	middle	AA
TraesCS2A02G265000	0.308854	middle	AA	TraesCS2A02G222800	1.93493	dynamic	AA	TraesCS2A02G252400	0.636796	middle	AA
TraesCS2A02G265100	0.196258	middle	AA	TraesCS2A02G223000	0.16324	stable	AA	TraesCS2A02G252600	0.423223	middle	AA
TraesCS2A02G265300	1.3999	dynamic	AA	TraesCS2A02G223100	0.333712	middle	AA	TraesCS2A02G252700	0.272541	middle	AA
TraesCS2A02G265700	0.402415	middle	AA	TraesCS2A02G223200	0.221431	middle	AA	TraesCS2A02G252800	0.468632	middle	AA
TraesCS2A02G265800	0.198724	middle	AA	TraesCS2A02G223300	0.222462	middle	AA	TraesCS2A02G252900	0.325758	middle	AA
TraesCS2A02G265900	0.784275	middle	AA	TraesCS2A02G223400	0.39488	middle	AA	TraesCS2A02G253000	0.419336	middle	AA
TraesCS2A02G266000	0.654417	middle	AA	TraesCS2A02G223500	0.195307	stable	AA	TraesCS2A02G253100	2	dynamic	AA
TraesCS2A02G266100	1.3466	dynamic	AA	TraesCS2A02G223600	0.699486	middle	AA	TraesCS2A02G253200	0.447635	middle	AA
TraesCS2A02G266200	0.586219	middle	AA	TraesCS2A02G223700	0.181133	stable	AA	TraesCS2A02G253300	1.91512	dynamic	AA
TraesCS2A02G266700	0.280432	middle	AA	TraesCS2A02G223800	0.140701	stable	AA	TraesCS2A02G253500	0.37977	middle	AA
TraesCS2A02G266800	0.670302	middle	AA	TraesCS2A02G224000	0.491392	middle	AA	TraesCS2A02G253600	0.934868	middle	AA
TraesCS2A02G266900	0.594311	middle	AA	TraesCS2A02G224100	0.716176	middle	AA	TraesCS2A02G253700	0.149141	stable	AA
TraesCS2A02G267000	0.161391	stable	AA	TraesCS2A02G224200	0.343235	middle	AA	TraesCS2A02G253800	0.265594	middle	AA
TraesCS2A02G267100	0.441627	middle	AA	TraesCS2A02G224300	0.502665	middle	AA	TraesCS2A02G253900	0.346952	middle	AA
TraesCS2A02G267200	0.470587	middle	AA	TraesCS2A02G224500	0.225034	middle	AA	TraesCS2A02G254100	0.729445	middle	AA
TraesCS2A02G267300	0.137734	stable	AA	TraesCS2A02G224600	0.759198	middle	AA	TraesCS2A02G254200	0.679988	middle	AA
TraesCS2A02G267500	0.358028	middle	AA	TraesCS2A02G224900	0.450636	middle	AA	TraesCS2A02G254300	0.758989	middle	AA
TraesCS2A02G267900	0.47985	middle	AA	TraesCS2A02G225100	0.462086	middle	AA	TraesCS2A02G254400	0.8623	middle	AA
TraesCS2A02G268100	1.23058	dynamic	AA	TraesCS2A02G225200	1.43886	dynamic	AA	TraesCS2A02G254600	0.520763	middle	AA
TraesCS2A02G268200	0.590563	middle	AA	TraesCS2A02G225300	0.454749	middle	AA	TraesCS2A02G254700	0.686545	middle	AA
TraesCS2A02G268300	0.397551	middle	AA	TraesCS2A02G225400	0.711407	middle	AA	TraesCS2A02G254800	0.304434	middle	AA
TraesCS2A02G268400	0.456669	middle	AA	TraesCS2A02G225500	1.07778	middle	AA	TraesCS2A02G255000	0.283399	middle	AA
TraesCS2A02G268500	0.04288	stable	AA	TraesCS2A02G225600	0.268157	middle	AA	TraesCS2A02G255100	0.581808	middle	AA
TraesCS2A02G268600	0.268292	middle	AA	TraesCS2A02G225900	0.332172	middle	AA	TraesCS2A02G255200	0.363099	middle	AA
TraesCS2A02G268700	0.845009	middle	AA	TraesCS2A02G226000	0.159863	stable	AA	TraesCS2A02G255300	0.485684	middle	AA
TraesCS2A02G268800	0.288293	middle	AA	TraesCS2A02G226200	0.32582	middle	AA	TraesCS2A02G255400	0.79884	middle	AA
TraesCS2A02G269000	0.23531	middle	AA	TraesCS2A02G226300	0.275628	middle	AA	TraesCS2A02G255500	0.826514	middle	AA
TraesCS2A02G269100	0.389689	middle	AA	TraesCS2A02G226400	0.733909	middle	AA	TraesCS2A02G255600	0.546083	middle	AA
TraesCS2A02G269400	0.34154	middle	AA	TraesCS2A02G226500	0.227497	middle	AA	TraesCS2A02G255800	0.168563	stable	AA
TraesCS2A02G269600	1.53501	dynamic	AA	TraesCS2A02G226700	0.17192	stable	AA	TraesCS2A02G255900	0.704857	middle	AA
TraesCS2A02G269700	0.541984	middle	AA	TraesCS2A02G226800	0.440751	middle	AA	TraesCS2A02G256000	0.672207	middle	AA
TraesCS2A02G269900	0.257684	middle	AA	TraesCS2A02G227000	0.14064	stable	AA	TraesCS2A02G256100	1.10202	middle	AA
TraesCS2A02G270000	0.162413	stable	AA	TraesCS2A02G227100	0.225523	middle	AA	TraesCS2A02G256200	0.413122	middle	AA
TraesCS2A02G270100	0.578039	middle	AA	TraesCS2A02G227200	0.477645	middle	AA	TraesCS2A02G256300	0.373255	middle	AA
TraesCS2A02G270200	0.234882	middle	AA	TraesCS2A02G227400	0.544145	middle	AA	TraesCS2A02G256400	0.224524	middle	AA
TraesCS2A02G270300	0.432251	middle	AA	TraesCS2A02G227500	0.156354	stable	AA	TraesCS2A02G256500	0.678477	middle	AA
TraesCS2A02G270400	0.338199	middle	AA	TraesCS2A02G227600	1.92712	dynamic	AA	TraesCS2A02G256700	0.338652	middle	AA
TraesCS2A02G270500	0.299372	middle	AA	TraesCS2A02G227700	0.141306	stable	AA	TraesCS2A02G256800	0.489642	middle	AA
TraesCS2A02G270600	0.229163	middle	AA	TraesCS2A02G228000	0.100081	stable	AA	TraesCS2A02G256900	0.251153	middle	AA
TraesCS2A02G270700	0.250069	middle	AA	TraesCS2A02G228200	0.35502	middle	AA	TraesCS2A02G257000	0.130636	stable	AA
TraesCS2A02G270900	2	dynamic	AA	TraesCS2A02G228300	0.124706	stable	AA	TraesCS2A02G257200	0.466543	middle	AA
TraesCS2A02G271300	0.776704	middle	AA	TraesCS2A02G228400	0.668857	middle	AA	TraesCS2A02G257300	0.303099	middle	AA
TraesCS2A02G271700	0.945657	middle	AA	TraesCS2A02G228600	0.103146	stable	AA	TraesCS2A02G257700	0.741614	middle	AA
TraesCS2A02G271800	0.604106	middle	AA	TraesCS2A02G228800	0.462498	middle	AA	TraesCS2A02G257800	0.851091	middle	AA
TraesCS2A02G272000	0.17574	stable	AA	TraesCS2A02G229000	0.68166	middle	AA	TraesCS2A02G258100	0.837574	middle	AA
TraesCS2A02G272100	0.829533	middle	AA	TraesCS2A02G229100	0.838479	middle	AA	TraesCS2A02G258200	0.730542	middle	AA
TraesCS2A02G272200	0.414168	middle	AA	TraesCS2A02G229200	0.994229	middle	AA	TraesCS2A02G258600	0.993795	middle	AA
TraesCS2A02G272400	0.454563	middle	AA	TraesCS2A02G229300	0.264304	middle	AA	TraesCS2A02G258700	0.757601	middle	AA
TraesCS2A02G272500	0.327576	middle	AA	TraesCS2A02G229400	0.165232	stable	AA	TraesCS2A02G258800	1.35485	dynamic	AA
TraesCS2A02G272600	0.189029	stable	AA	TraesCS2A02G229600	0.387558	middle	AA	TraesCS2A02G258900	0.460676	middle	AA
TraesCS2A02G272700	0.189352	stable	AA	TraesCS2A02G229800	0.993828	middle	AA	TraesCS2A02G259000	1.23109	dynamic	AA
TraesCS2A02G272800	0.33778	middle	AA	TraesCS2A02G229900	1.08739	middle	AA	TraesCS2A02G259200	0.949199	middle	AA
TraesCS2A02G273000	0.322761	middle	AA	TraesCS2A02G230000	0.529988	middle	AA	TraesCS2A02G259400	0.288128	middle	AA
TraesCS2A02G273100	0.608231	middle	AA	TraesCS2A02G230100	0.391901	middle	AA	TraesCS2A02G259500	0.498249	middle	AA
TraesCS2A02G273300	0.180495	stable	AA	TraesCS2A02G230200	0.240168	middle	AA	TraesCS2A02G259600	0.281099	middle	AA
TraesCS2A02G273400	0.116109	stable	AA	TraesCS2A02G230400	0.563165	middle	AA	TraesCS2A02G259900	0.658488	middle	AA
TraesCS2A02G273600	0.159364	stable	AA	TraesCS2A02G230500	0.657802	middle	AA	TraesCS2A02G260000	0.213806	middle	AA
TraesCS2A02G273800	0.649443	middle	AA	TraesCS2A02G230600	0.639749	middle	AA	TraesCS2A02G260100	0.388206	middle	AA
TraesCS2A02G273900	0.263185	middle	AA	TraesCS2A02G230700	0.254335	middle	AA	TraesCS2A02G260400	0.169232	stable	AA
TraesCS2A02G274000	1.1537	middle	AA	TraesCS2A02G230800	1.24359	middle	AA	TraesCS2A02G260500	0.322073	middle	AA
TraesCS2A02G274100	0.274352	middle	AA	TraesCS2A02G230900	2	dynamic	AA	TraesCS2A02G260600	1.02621	middle	AA
TraesCS2A02G274200	0.326755	middle	AA	TraesCS2A02G231000	0.382587	middle	AA	TraesCS2A02G260700	0.595001	middle	AA
TraesCS2A02G274400	0.665964	middle	AA	TraesCS2A02G231100	2	dynamic	AA	TraesCS2A02G260800	0.883451	middle	AA
TraesCS2A02G274500	0.288361	middle	AA	TraesCS2A02G231300	0.773425	middle	AA	TraesCS2A02G261000	0.172508	stable	AA
TraesCS2A02G274700	0.969043	middle	AA	TraesCS2A02G231500	0.502507	middle	AA	TraesCS2A02G261100	0.486263	middle	AA
TraesCS2A02G274800	0.621462	middle	AA	TraesCS2A02G231700	2	dynamic	AA	TraesCS2A02G261200	0.597753	middle	AA
TraesCS2A02G274900	0.370812	middle	AA	TraesCS2A02G231900	0.552597	middle	AA	TraesCS2A02G261300	1.15992	middle	AA
TraesCS2A02G275000	0.141244	stable	AA	TraesCS2A02G232200	0.311767	middle	AA	TraesCS2A02G261600	0.3751	middle	AA
TraesCS2A02G275100	0.32773	middle	AA	TraesCS2A02G232800	0.294808	middle	AA	TraesCS2A02G261700	0.443977	middle	AA
TraesCS2A02G275200	0.166568	stable	AA	TraesCS2A02G232900	0.506817	middle	AA	TraesCS2A02G261800	0.88568	middle	AA
TraesCS2A02G275300	0.150915	stable	AA	TraesCS2A02G233000	0.347635	middle	AA	TraesCS2A02G261900	0.971135	middle	AA
TraesCS2A02G275400	0.456582	middle	AA	TraesCS2A02G233100	0.532755	middle	AA	TraesCS2A02G262000	0.11964	stable	AA
TraesCS2A02G275500	1.58462	dynamic	AA	TraesCS2A02G233300	0.657613	middle	AA	TraesCS2A02G262200	0.361382	middle	AA
TraesCS2A02G275600	0.156393	stable	AA	TraesCS2A02G233400	0.134083	stable	AA	TraesCS2A02G262400	0.667805	middle	AA
TraesCS2A02G275700	0.84436	middle	AA	TraesCS2A02G233600	0.727123	middle	AA	TraesCS2A02G262500	0.292006	middle	AA
TraesCS2A02G275800	0.270177	middle	AA	TraesCS2A02G233700	0.447064	middle	AA	TraesCS2A02G262600	0.0613232	stable	AA
TraesCS2A02G275900	0.410085	middle	AA	TraesCS2A02G233800	0.536358	middle	AA	TraesCS2A02G262700	0.805657	middle	AA
TraesCS2A02G276000	1.08668	middle	AA	TraesCS2A02G234200	0.193847	stable	AA	TraesCS2A02G262800	0.730169	middle	AA
TraesCS2A02G276100	0.0851592	stable	AA	TraesCS2A02G234300	0.243758	middle	AA	TraesCS2A02G262900	0.28702	middle	AA
TraesCS2A02G276200	0.114394	stable	AA	TraesCS2A02G234400	0.113467	stable	AA	TraesCS2A02G263000	0.295548	middle	AA
TraesCS2A02G276300	0.268249	middle	AA	TraesCS2A02G234500	1.877	dynamic	AA	TraesCS2A02G263100	0.113322	stable	AA
TraesCS2A02G276400	0.613295	middle	AA	TraesCS2A02G234700	0.17102	stable	AA	TraesCS2A02G263200	0.12793	stable	AA
TraesCS2A02G276500	1.56931	dynamic	AA	TraesCS2A02G234800	0.29427	middle	AA	TraesCS2A02G263300	0.455021	middle	AA
TraesCS2A02G276600	1.05625	middle	AA	TraesCS2A02G234900	0.250278	middle	AA	TraesCS2A02G263400	0.236632	middle	AA
TraesCS2A02G276700	0.361691	middle	AA	TraesCS2A02G235000	0.619371	middle	AA	TraesCS2A02G263500	1.29834	dynamic	AA
TraesCS2A02G276800	0.145041	stable	AA	TraesCS2A02G235200	1.15726	middle	AA	TraesCS2A02G263700	1.31235	dynamic	AA
TraesCS2A02G277000	0.325508	middle	AA	TraesCS2A02G235400	0.362126	middle	AA	TraesCS2A02G263800	1.69239	dynamic	AA
TraesCS2A02G277100	0.748498	middle	AA	TraesCS2A02G235500	0.845295	middle	AA	TraesCS2A02G264000	0.87236	middle	AA
TraesCS2A02G277200	1.82614	dynamic	AA	TraesCS2A02G235700	0.274808	middle	AA	TraesCS2A02G264100	0.193002	stable	AA
TraesCS2A02G277500	0.966777	middle	AA	TraesCS2A02G235800	1.279	middle	AA	TraesCS2A02G264200	0.146924	stable	AA
TraesCS2A02G277600	0.312202	middle	AA	TraesCS2A02G235900	0.370334	middle	AA	TraesCS2A02G264300	0.286614	middle	AA
TraesCS2A02G277900	0.552689	middle	AA	TraesCS2A02G236200	0.614668	middle	AA	TraesCS2A02G264400	0.639401	middle	AA
TraesCS2A02G278000	0.363404	middle	AA	TraesCS2A02G236300	0.3212	middle	AA	TraesCS2A02G264500	0.83556	middle	AA
TraesCS2A02G278400	0.792696	middle	AA	TraesCS2A02G236600	0.257739	middle	AA	TraesCS2A02G264600	0.50012	middle	AA
TraesCS2A02G278500	0.670118	middle	AA	TraesCS2A02G236700	1.19836	middle	AA	TraesCS2A02G264800	0.643031	middle	AA
TraesCS2A02G278600	0.112551	stable	AA	TraesCS2A02G237000	0.184756	stable	AA	TraesCS2A02G264900	0.496056	middle	AA
TraesCS2A02G278700	0.336899	middle	AA	TraesCS2A02G237200	0.545831	middle	AA	TraesCS2A02G265000	0.727959	middle	AA
TraesCS2A02G278800	0.343387	middle	AA	TraesCS2A02G237300	0.266347	middle	AA	TraesCS2A02G265100	0.82987	middle	AA
TraesCS2A02G278900	0.370088	middle	AA	TraesCS2A02G237400	0.17279	stable	AA	TraesCS2A02G265400	0.855622	middle	AA
TraesCS2A02G279000	0.413927	middle	AA	TraesCS2A02G237500	0.427715	middle	AA	TraesCS2A02G265700	0.466049	middle	AA
TraesCS2A02G279200	0.147739	stable	AA	TraesCS2A02G237600	0.157851	stable	AA	TraesCS2A02G265800	0.771918	middle	AA
TraesCS2A02G279300	0.269275	middle	AA	TraesCS2A02G237700	0.265894	middle	AA	TraesCS2A02G266000	0.858893	middle	AA
TraesCS2A02G279600	0.872371	middle	AA	TraesCS2A02G237800	0.174542	stable	AA	TraesCS2A02G266100	0.885793	middle	AA
TraesCS2A02G279700	0.128628	stable	AA	TraesCS2A02G237900	0.216186	middle	AA	TraesCS2A02G266200	0.536835	middle	AA
TraesCS2A02G279800	0.305503	middle	AA	TraesCS2A02G238000	0.772515	middle	AA	TraesCS2A02G266500	0.940146	middle	AA
TraesCS2A02G279900	0.172262	stable	AA	TraesCS2A02G238100	2	dynamic	AA	TraesCS2A02G266700	0.290071	middle	AA
TraesCS2A02G280000	0.111783	stable	AA	TraesCS2A02G238200	0.685628	middle	AA	TraesCS2A02G266800	0.662854	middle	AA
TraesCS2A02G280100	0.55735	middle	AA	TraesCS2A02G238400	0.439292	middle	AA	TraesCS2A02G266900	0.628894	middle	AA
TraesCS2A02G280400	0.513368	middle	AA	TraesCS2A02G238600	0.25994	middle	AA	TraesCS2A02G267000	0.35089	middle	AA
TraesCS2A02G280500	0.528743	middle	AA	TraesCS2A02G238700	0.25846	middle	AA	TraesCS2A02G267100	0.320773	middle	AA
TraesCS2A02G280700	0.47253	middle	AA	TraesCS2A02G238800	0.457265	middle	AA	TraesCS2A02G267300	0.494547	middle	AA
TraesCS2A02G280800	0.653131	middle	AA	TraesCS2A02G238900	0.351747	middle	AA	TraesCS2A02G267400	0.514481	middle	AA
TraesCS2A02G281000	0.237529	middle	AA	TraesCS2A02G239000	0.126508	stable	AA	TraesCS2A02G267500	0.389575	middle	AA
TraesCS2A02G281100	0.524361	middle	AA	TraesCS2A02G239100	0.213155	middle	AA	TraesCS2A02G267600	1.87497	dynamic	AA
TraesCS2A02G281200	1.38015	dynamic	AA	TraesCS2A02G239200	0.451482	middle	AA	TraesCS2A02G267900	0.362808	middle	AA
TraesCS2A02G281400	0.0597705	stable	AA	TraesCS2A02G239300	2	dynamic	AA	TraesCS2A02G268100	1.50999	dynamic	AA
TraesCS2A02G281500	0.418161	middle	AA	TraesCS2A02G239400	0.865923	middle	AA	TraesCS2A02G268200	0.856284	middle	AA
TraesCS2A02G281600	0.479171	middle	AA	TraesCS2A02G239500	0.276849	middle	AA	TraesCS2A02G268300	0.37188	middle	AA
TraesCS2A02G281700	0.368571	middle	AA	TraesCS2A02G239900	0.655554	middle	AA	TraesCS2A02G268400	0.384993	middle	AA
TraesCS2A02G281900	0.436826	middle	AA	TraesCS2A02G240000	0.1269	stable	AA	TraesCS2A02G268500	0.350607	middle	AA
TraesCS2A02G282000	0.864909	middle	AA	TraesCS2A02G240100	0.597531	middle	AA	TraesCS2A02G268600	0.212041	middle	AA
TraesCS2A02G282100	0.285421	middle	AA	TraesCS2A02G240200	0.309943	middle	AA	TraesCS2A02G268700	0.907683	middle	AA
TraesCS2A02G282200	0.749625	middle	AA	TraesCS2A02G242500	0.31217	middle	AA	TraesCS2A02G268800	1.00879	middle	AA
TraesCS2A02G282300	0.439381	middle	AA	TraesCS2A02G242600	0.859568	middle	AA	TraesCS2A02G269000	0.337314	middle	AA
TraesCS2A02G282400	0.484874	middle	AA	TraesCS2A02G242700	0.894647	middle	AA	TraesCS2A02G269100	0.318191	middle	AA
TraesCS2A02G282600	0.620773	middle	AA	TraesCS2A02G242900	0.733269	middle	AA	TraesCS2A02G269400	0.62399	middle	AA
TraesCS2A02G282700	0.46116	middle	AA	TraesCS2A02G243200	0.671869	middle	AA	TraesCS2A02G269900	0.214649	middle	AA
TraesCS2A02G282800	0.288803	middle	AA	TraesCS2A02G243300	0.199587	middle	AA	TraesCS2A02G270000	0.343964	middle	AA
TraesCS2A02G282900	0.158401	stable	AA	TraesCS2A02G243400	0.588693	middle	AA	TraesCS2A02G270100	0.352271	middle	AA
TraesCS2A02G283300	0.483922	middle	AA	TraesCS2A02G243500	0.2562	middle	AA	TraesCS2A02G270200	0.524175	middle	AA
TraesCS2A02G283600	0.858318	middle	AA	TraesCS2A02G243600	2	dynamic	AA	TraesCS2A02G270300	0.405241	middle	AA
TraesCS2A02G283700	0.764757	middle	AA	TraesCS2A02G243700	0.649626	middle	AA	TraesCS2A02G270400	1.08115	middle	AA
TraesCS2A02G283800	0.409828	middle	AA	TraesCS2A02G244000	0.777236	middle	AA	TraesCS2A02G270500	0.253656	middle	AA
TraesCS2A02G283900	0.294407	middle	AA	TraesCS2A02G244100	0.402874	middle	AA	TraesCS2A02G270600	0.101598	stable	AA
TraesCS2A02G284000	0.778142	middle	AA	TraesCS2A02G244200	0.322633	middle	AA	TraesCS2A02G270700	0.107063	stable	AA
TraesCS2A02G284100	1.33057	dynamic	AA	TraesCS2A02G244300	0.858595	middle	AA	TraesCS2A02G270800	1.56315	dynamic	AA
TraesCS2A02G284200	0.244985	middle	AA	TraesCS2A02G244509	1.01858	middle	AA	TraesCS2A02G270900	1.9565	dynamic	AA
TraesCS2A02G284300	0.284883	middle	AA	TraesCS2A02G244700	0.366751	middle	AA	TraesCS2A02G271300	0.245234	middle	AA
TraesCS2A02G284400	0.204471	middle	AA	TraesCS2A02G244800	0.300932	middle	AA	TraesCS2A02G271400	1.66239	dynamic	AA
TraesCS2A02G284500	0.420067	middle	AA	TraesCS2A02G245100	0.296352	middle	AA	TraesCS2A02G271700	0.703913	middle	AA
TraesCS2A02G284600	1.97133	dynamic	AA	TraesCS2A02G245200	0.360368	middle	AA	TraesCS2A02G271800	0.478538	middle	AA
TraesCS2A02G284700	0.47603	middle	AA	TraesCS2A02G245500	0.383232	middle	AA	TraesCS2A02G272000	0.451076	middle	AA
TraesCS2A02G284900	0.277646	middle	AA	TraesCS2A02G245700	0.161423	stable	AA	TraesCS2A02G272100	0.726147	middle	AA
TraesCS2A02G285300	0.758618	middle	AA	TraesCS2A02G245800	0.84272	middle	AA	TraesCS2A02G272200	0.331465	middle	AA
TraesCS2A02G285500	0.336955	middle	AA	TraesCS2A02G245900	0.217205	middle	AA	TraesCS2A02G272400	0.372407	middle	AA
TraesCS2A02G285700	0.33155	middle	AA	TraesCS2A02G246000	0.198748	middle	AA	TraesCS2A02G272500	0.238908	middle	AA
TraesCS2A02G285800	1.87781	dynamic	AA	TraesCS2A02G246100	0.203487	middle	AA	TraesCS2A02G272600	0.130404	stable	AA
TraesCS2A02G285900	0.840341	middle	AA	TraesCS2A02G246200	0.432955	middle	AA	TraesCS2A02G272700	0.225354	middle	AA
TraesCS2A02G286000	0.377352	middle	AA	TraesCS2A02G246300	0.220815	middle	AA	TraesCS2A02G272800	0.181199	stable	AA
TraesCS2A02G286100	1.07317	middle	AA	TraesCS2A02G246400	0.600267	middle	AA	TraesCS2A02G272900	1.11648	middle	AA
TraesCS2A02G286200	0.0735565	stable	AA	TraesCS2A02G246600	0.338386	middle	AA	TraesCS2A02G273000	0.511295	middle	AA
TraesCS2A02G286300	0.148659	stable	AA	TraesCS2A02G246700	0.138077	stable	AA	TraesCS2A02G273100	0.592017	middle	AA
TraesCS2A02G286500	0.207385	middle	AA	TraesCS2A02G246800	0.121187	stable	AA	TraesCS2A02G273300	0.343032	middle	AA
TraesCS2A02G286600	0.348447	middle	AA	TraesCS2A02G246900	0.283182	middle	AA	TraesCS2A02G273400	0.355737	middle	AA
TraesCS2A02G286700	0.657626	middle	AA	TraesCS2A02G247000	0.334567	middle	AA	TraesCS2A02G273600	0.753521	middle	AA
TraesCS2A02G286800	0.269596	middle	AA	TraesCS2A02G247100	0.903333	middle	AA	TraesCS2A02G273800	1.41062	dynamic	AA
TraesCS2A02G286900	0.0725388	stable	AA	TraesCS2A02G247200	1.33863	dynamic	AA	TraesCS2A02G273900	0.387405	middle	AA
TraesCS2A02G287100	0.393892	middle	AA	TraesCS2A02G247300	0.981261	middle	AA	TraesCS2A02G274000	1.24432	dynamic	AA
TraesCS2A02G287200	0.714548	middle	AA	TraesCS2A02G247700	0.380279	middle	AA	TraesCS2A02G274100	0.129386	stable	AA
TraesCS2A02G287300	0.113874	stable	AA	TraesCS2A02G247800	0.22858	middle	AA	TraesCS2A02G274200	0.397084	middle	AA
TraesCS2A02G287400	0.181207	stable	AA	TraesCS2A02G248200	0.211142	middle	AA	TraesCS2A02G274400	0.616431	middle	AA
TraesCS2A02G287500	0.300996	middle	AA	TraesCS2A02G248300	0.163013	stable	AA	TraesCS2A02G274500	0.322382	middle	AA
TraesCS2A02G287600	0.829033	middle	AA	TraesCS2A02G248400	0.388783	middle	AA	TraesCS2A02G274700	0.326062	middle	AA
TraesCS2A02G287700	0.716379	middle	AA	TraesCS2A02G248500	0.269038	middle	AA	TraesCS2A02G274800	0.606771	middle	AA
TraesCS2A02G287800	0.318047	middle	AA	TraesCS2A02G248600	0.483223	middle	AA	TraesCS2A02G274900	0.130127	stable	AA
TraesCS2A02G287900	0.366419	middle	AA	TraesCS2A02G248700	0.603417	middle	AA	TraesCS2A02G275000	0.0998919	stable	AA
TraesCS2A02G288000	1.09607	middle	AA	TraesCS2A02G248800	0.328129	middle	AA	TraesCS2A02G275100	0.580229	middle	AA
TraesCS2A02G288100	0.180578	stable	AA	TraesCS2A02G249000	0.349791	middle	AA	TraesCS2A02G275200	0.721946	middle	AA
TraesCS2A02G288200	0.382157	middle	AA	TraesCS2A02G249100	0.425883	middle	AA	TraesCS2A02G275300	0.162629	stable	AA
TraesCS2A02G288300	0.264908	middle	AA	TraesCS2A02G249300	0.387442	middle	AA	TraesCS2A02G275400	0.701105	middle	AA
TraesCS2A02G288400	0.68759	middle	AA	TraesCS2A02G249400	0.705746	middle	AA	TraesCS2A02G275600	0.947734	middle	AA
TraesCS2A02G288500	1.51191	dynamic	AA	TraesCS2A02G249500	0.813072	middle	AA	TraesCS2A02G275700	1.10889	middle	AA
TraesCS2A02G288800	0.34992	middle	AA	TraesCS2A02G249600	0.750589	middle	AA	TraesCS2A02G275800	0.124768	stable	AA
TraesCS2A02G288900	0.263576	middle	AA	TraesCS2A02G249700	0.14616	stable	AA	TraesCS2A02G275900	0.418134	middle	AA
TraesCS2A02G289200	0.253645	middle	AA	TraesCS2A02G249800	0.473092	middle	AA	TraesCS2A02G276000	1.13224	middle	AA
TraesCS2A02G289300	0.729224	middle	AA	TraesCS2A02G249900	0.571717	middle	AA	TraesCS2A02G276100	0.543326	middle	AA
TraesCS2A02G289500	0.422113	middle	AA	TraesCS2A02G250000	0.825552	middle	AA	TraesCS2A02G276200	0.282792	middle	AA
TraesCS2A02G289600	0.146232	stable	AA	TraesCS2A02G250200	0.334395	middle	AA	TraesCS2A02G276300	0.626522	middle	AA
TraesCS2A02G289800	0.455653	middle	AA	TraesCS2A02G250500	0.402382	middle	AA	TraesCS2A02G276400	0.247192	middle	AA
TraesCS2A02G290000	0.51998	middle	AA	TraesCS2A02G250800	0.477131	middle	AA	TraesCS2A02G276700	0.920924	middle	AA
TraesCS2A02G290100	0.441699	middle	AA	TraesCS2A02G250900	0.140115	stable	AA	TraesCS2A02G276800	0.701276	middle	AA
TraesCS2A02G290200	0.210182	middle	AA	TraesCS2A02G251000	1.04176	middle	AA	TraesCS2A02G276900	0.778104	middle	AA
TraesCS2A02G290300	0.319903	middle	AA	TraesCS2A02G251100	0.272132	middle	AA	TraesCS2A02G277000	0.270491	middle	AA
TraesCS2A02G290500	0.290349	middle	AA	TraesCS2A02G251300	0.69121	middle	AA	TraesCS2A02G277100	1.79685	dynamic	AA
TraesCS2A02G290600	0.578822	middle	AA	TraesCS2A02G251400	0.604695	middle	AA	TraesCS2A02G277500	0.814459	middle	AA
TraesCS2A02G290800	1.14906	middle	AA	TraesCS2A02G251600	0.635992	middle	AA	TraesCS2A02G277600	0.648221	middle	AA
TraesCS2A02G290900	0.173984	stable	AA	TraesCS2A02G251700	0.586006	middle	AA	TraesCS2A02G277900	0.395193	middle	AA
TraesCS2A02G291000	0.172358	stable	AA	TraesCS2A02G251800	0.806643	middle	AA	TraesCS2A02G278000	0.314409	middle	AA
TraesCS2A02G291100	0.527673	middle	AA	TraesCS2A02G251900	0.348204	middle	AA	TraesCS2A02G278400	0.794002	middle	AA
TraesCS2A02G291200	0.353432	middle	AA	TraesCS2A02G252100	0.796105	middle	AA	TraesCS2A02G278500	0.568972	middle	AA
TraesCS2A02G291400	0.372801	middle	AA	TraesCS2A02G252200	0.263812	middle	AA	TraesCS2A02G278600	0.528595	middle	AA
TraesCS2A02G291500	0.46796	middle	AA	TraesCS2A02G252300	0.447434	middle	AA	TraesCS2A02G278700	0.474319	middle	AA
TraesCS2A02G291600	0.286217	middle	AA	TraesCS2A02G252600	1.41858	dynamic	AA	TraesCS2A02G278800	0.292762	middle	AA
TraesCS2A02G291700	0.165284	stable	AA	TraesCS2A02G252700	0.361236	middle	AA	TraesCS2A02G278900	0.148312	stable	AA
TraesCS2A02G291800	0.642526	middle	AA	TraesCS2A02G252800	0.114501	stable	AA	TraesCS2A02G279000	0.365023	middle	AA
TraesCS2A02G291900	0.618976	middle	AA	TraesCS2A02G252900	0.258376	middle	AA	TraesCS2A02G279200	0.357689	middle	AA
TraesCS2A02G292000	0.443888	middle	AA	TraesCS2A02G253000	0.544453	middle	AA	TraesCS2A02G279300	0.444138	middle	AA
TraesCS2A02G292100	0.30594	middle	AA	TraesCS2A02G253100	2	dynamic	AA	TraesCS2A02G279700	0.288641	middle	AA
TraesCS2A02G292300	0.404551	middle	AA	TraesCS2A02G253200	0.949981	middle	AA	TraesCS2A02G279800	0.230913	middle	AA
TraesCS2A02G292400	0.221783	middle	AA	TraesCS2A02G253300	1.83077	dynamic	AA	TraesCS2A02G279900	0.29097	middle	AA
TraesCS2A02G292600	0.0993127	stable	AA	TraesCS2A02G253500	0.301472	middle	AA	TraesCS2A02G280000	0.72433	middle	AA
TraesCS2A02G292700	0.226566	middle	AA	TraesCS2A02G253600	0.554029	middle	AA	TraesCS2A02G280100	0.645319	middle	AA
TraesCS2A02G292800	0.125409	stable	AA	TraesCS2A02G253700	0.332043	middle	AA	TraesCS2A02G280400	0.854959	middle	AA
TraesCS2A02G292900	0.370952	middle	AA	TraesCS2A02G253800	0.535944	middle	AA	TraesCS2A02G280500	0.607874	middle	AA
TraesCS2A02G293200	0.184019	stable	AA	TraesCS2A02G253900	0.633749	middle	AA	TraesCS2A02G280700	0.360135	middle	AA
TraesCS2A02G293300	0.108227	stable	AA	TraesCS2A02G254100	1.10212	middle	AA	TraesCS2A02G280800	0.573753	middle	AA
TraesCS2A02G293400	0.429537	middle	AA	TraesCS2A02G254300	0.153293	stable	AA	TraesCS2A02G281000	0.533278	middle	AA
TraesCS2A02G293500	0.253783	middle	AA	TraesCS2A02G254400	0.282166	middle	AA	TraesCS2A02G281100	0.200521	stable	AA
TraesCS2A02G293700	0.288038	middle	AA	TraesCS2A02G254600	1.38219	dynamic	AA	TraesCS2A02G281400	0.291168	middle	AA
TraesCS2A02G293900	0.553019	middle	AA	TraesCS2A02G254800	0.275318	middle	AA	TraesCS2A02G281500	0.348865	middle	AA
TraesCS2A02G294000	0.282272	middle	AA	TraesCS2A02G255000	0.372569	middle	AA	TraesCS2A02G281600	0.205787	middle	AA
TraesCS2A02G294200	0.33671	middle	AA	TraesCS2A02G255100	1.38077	dynamic	AA	TraesCS2A02G281700	0.444359	middle	AA
TraesCS2A02G294400	0.324756	middle	AA	TraesCS2A02G255200	0.593799	middle	AA	TraesCS2A02G281900	0.462167	middle	AA
TraesCS2A02G294500	0.472243	middle	AA	TraesCS2A02G255300	0.64814	middle	AA	TraesCS2A02G282100	0.157155	stable	AA
TraesCS2A02G294600	0.348429	middle	AA	TraesCS2A02G255400	0.547261	middle	AA	TraesCS2A02G282200	0.331887	middle	AA
TraesCS2A02G294700	0.399768	middle	AA	TraesCS2A02G255600	1.63657	dynamic	AA	TraesCS2A02G282300	0.210558	middle	AA
TraesCS2A02G294800	0.537977	middle	AA	TraesCS2A02G255700	0.815279	middle	AA	TraesCS2A02G282400	0.203256	middle	AA
TraesCS2A02G295100	0.0635219	stable	AA	TraesCS2A02G255785	1.95032	dynamic	AA	TraesCS2A02G282600	0.585217	middle	AA
TraesCS2A02G295200	0.189639	stable	AA	TraesCS2A02G255800	0.249352	middle	AA	TraesCS2A02G282700	0.575763	middle	AA
TraesCS2A02G295400	0.668462	middle	AA	TraesCS2A02G255900	0.30975	middle	AA	TraesCS2A02G282800	0.309164	middle	AA
TraesCS2A02G295500	1.16497	dynamic	AA	TraesCS2A02G256000	0.486885	middle	AA	TraesCS2A02G282900	0.467457	middle	AA
TraesCS2A02G295600	0.270083	middle	AA	TraesCS2A02G256200	0.971884	middle	AA	TraesCS2A02G283200	1.19104	middle	AA
TraesCS2A02G295700	0.425647	middle	AA	TraesCS2A02G256400	0.433713	middle	AA	TraesCS2A02G283300	0.923747	middle	AA
TraesCS2A02G295800	0.284287	middle	AA	TraesCS2A02G256500	0.2825	middle	AA	TraesCS2A02G283500	0.201103	middle	AA
TraesCS2A02G295900	0.406381	middle	AA	TraesCS2A02G256600	2	dynamic	AA	TraesCS2A02G283600	0.418243	middle	AA
TraesCS2A02G296000	0.149467	stable	AA	TraesCS2A02G256700	0.7021	middle	AA	TraesCS2A02G283700	2	dynamic	AA
TraesCS2A02G296100	0.685243	middle	AA	TraesCS2A02G256800	0.0723828	stable	AA	TraesCS2A02G283800	0.263879	middle	AA
TraesCS2A02G296400	0.603387	middle	AA	TraesCS2A02G256900	0.237844	middle	AA	TraesCS2A02G283900	0.32435	middle	AA
TraesCS2A02G296600	0.430141	middle	AA	TraesCS2A02G257000	0.0983913	stable	AA	TraesCS2A02G284100	0.53961	middle	AA
TraesCS2A02G296800	0.750308	middle	AA	TraesCS2A02G257200	0.387218	middle	AA	TraesCS2A02G284200	0.241037	middle	AA
TraesCS2A02G297100	0.783241	middle	AA	TraesCS2A02G257300	0.328811	middle	AA	TraesCS2A02G284300	0.321032	middle	AA
TraesCS2A02G297300	0.543179	middle	AA	TraesCS2A02G257700	0.71716	middle	AA	TraesCS2A02G284400	0.223079	middle	AA
TraesCS2A02G297400	0.705975	middle	AA	TraesCS2A02G257800	0.735143	middle	AA	TraesCS2A02G284500	0.312268	middle	AA
TraesCS2A02G297500	0.228098	middle	AA	TraesCS2A02G258100	0.701381	middle	AA	TraesCS2A02G284600	2	dynamic	AA
TraesCS2A02G297700	0.117306	stable	AA	TraesCS2A02G258200	0.990334	middle	AA	TraesCS2A02G284700	0.526129	middle	AA
TraesCS2A02G297800	0.146988	stable	AA	TraesCS2A02G258600	0.839863	middle	AA	TraesCS2A02G284900	0.175511	stable	AA
TraesCS2A02G298000	1.3743	dynamic	AA	TraesCS2A02G258800	1.73287	dynamic	AA	TraesCS2A02G285200	0.540176	middle	AA
TraesCS2A02G298100	0.400021	middle	AA	TraesCS2A02G258900	0.253591	middle	AA	TraesCS2A02G285300	0.862567	middle	AA
TraesCS2A02G298200	0.538682	middle	AA	TraesCS2A02G259000	0.897031	middle	AA	TraesCS2A02G285500	0.150047	stable	AA
TraesCS2A02G298400	1.92249	dynamic	AA	TraesCS2A02G259200	0.958702	middle	AA	TraesCS2A02G285600	0.742684	middle	AA
TraesCS2A02G298500	0.674472	middle	AA	TraesCS2A02G259300	1.64593	dynamic	AA	TraesCS2A02G285700	0.362626	middle	AA
TraesCS2A02G298600	0.420104	middle	AA	TraesCS2A02G259400	0.367666	middle	AA	TraesCS2A02G285800	1.80367	dynamic	AA
TraesCS2A02G298800	0.272505	middle	AA	TraesCS2A02G259500	0.796706	middle	AA	TraesCS2A02G285900	0.455926	middle	AA
TraesCS2A02G299000	0.378115	middle	AA	TraesCS2A02G259600	0.522314	middle	AA	TraesCS2A02G286000	0.579475	middle	AA
TraesCS2A02G299100	1.14143	middle	AA	TraesCS2A02G259900	0.751718	middle	AA	TraesCS2A02G286200	0.392659	middle	AA
TraesCS2A02G299200	0.346987	middle	AA	TraesCS2A02G260000	0.430519	middle	AA	TraesCS2A02G286300	0.0631786	stable	AA
TraesCS2A02G299400	0.703295	middle	AA	TraesCS2A02G260100	0.133908	stable	AA	TraesCS2A02G286500	0.413526	middle	AA
TraesCS2A02G299600	0.724504	middle	AA	TraesCS2A02G260400	0.0447421	stable	AA	TraesCS2A02G286600	0.897603	middle	AA
TraesCS2A02G299800	0.171922	stable	AA	TraesCS2A02G260500	0.134221	stable	AA	TraesCS2A02G286700	1.48609	dynamic	AA
TraesCS2A02G299900	0.3031	middle	AA	TraesCS2A02G260600	0.225099	middle	AA	TraesCS2A02G286800	0.193256	stable	AA
TraesCS2A02G300000	0.806112	middle	AA	TraesCS2A02G260700	0.299254	middle	AA	TraesCS2A02G286900	0.61968	middle	AA
TraesCS2A02G300100	0.477138	middle	AA	TraesCS2A02G260800	1.10609	middle	AA	TraesCS2A02G287100	0.529076	middle	AA
TraesCS2A02G300200	0.409069	middle	AA	TraesCS2A02G261000	0.261134	middle	AA	TraesCS2A02G287300	0.160533	stable	AA
TraesCS2A02G300300	1.13766	middle	AA	TraesCS2A02G261100	0.17244	stable	AA	TraesCS2A02G287400	0.220771	middle	AA
TraesCS2A02G300400	0.097341	stable	AA	TraesCS2A02G261600	0.356866	middle	AA	TraesCS2A02G287500	0.351772	middle	AA
TraesCS2A02G300500	1.23068	dynamic	AA	TraesCS2A02G261700	0.8437	middle	AA	TraesCS2A02G287600	0.97191	middle	AA
TraesCS2A02G300800	0.937168	middle	AA	TraesCS2A02G261800	0.352694	middle	AA	TraesCS2A02G287700	0.830739	middle	AA
TraesCS2A02G301100	0.225881	middle	AA	TraesCS2A02G262000	0.136017	stable	AA	TraesCS2A02G287800	0.77161	middle	AA
TraesCS2A02G301300	0.354156	middle	AA	TraesCS2A02G262100	0.873785	middle	AA	TraesCS2A02G287900	0.137416	stable	AA
TraesCS2A02G301400	0.71493	middle	AA	TraesCS2A02G262200	0.224827	middle	AA	TraesCS2A02G288000	0.642239	middle	AA
TraesCS2A02G301500	0.741952	middle	AA	TraesCS2A02G262400	0.634069	middle	AA	TraesCS2A02G288100	0.187192	stable	AA
TraesCS2A02G301600	0.717969	middle	AA	TraesCS2A02G262500	0.347292	middle	AA	TraesCS2A02G288200	0.209025	middle	AA
TraesCS2A02G301900	0.373373	middle	AA	TraesCS2A02G262600	0.229013	middle	AA	TraesCS2A02G288300	0.170486	stable	AA
TraesCS2A02G302000	0.32727	middle	AA	TraesCS2A02G262700	0.710016	middle	AA	TraesCS2A02G288500	1.42416	dynamic	AA
TraesCS2A02G302100	0.308582	middle	AA	TraesCS2A02G262800	0.930961	middle	AA	TraesCS2A02G288700	0.862859	middle	AA
TraesCS2A02G302200	0.18406	stable	AA	TraesCS2A02G262900	0.459018	middle	AA	TraesCS2A02G288800	0.667306	middle	AA
TraesCS2A02G302300	0.869034	middle	AA	TraesCS2A02G263000	0.340621	middle	AA	TraesCS2A02G288900	0.988508	middle	AA
TraesCS2A02G302400	0.449076	middle	AA	TraesCS2A02G263100	0.159398	stable	AA	TraesCS2A02G289200	0.128544	stable	AA
TraesCS2A02G302500	0.152766	stable	AA	TraesCS2A02G263200	0.252714	middle	AA	TraesCS2A02G289300	0.747937	middle	AA
TraesCS2A02G302600	0.363069	middle	AA	TraesCS2A02G263300	0.19235	stable	AA	TraesCS2A02G289500	0.717365	middle	AA
TraesCS2A02G302700	0.44763	middle	AA	TraesCS2A02G263400	0.167537	stable	AA	TraesCS2A02G289600	0.828318	middle	AA
TraesCS2A02G302800	0.157283	stable	AA	TraesCS2A02G263500	1.22554	middle	AA	TraesCS2A02G289700	0.726579	middle	AA
TraesCS2A02G302900	0.551363	middle	AA	TraesCS2A02G263700	1.43069	dynamic	AA	TraesCS2A02G289800	0.137187	stable	AA
TraesCS2A02G303100	0.583743	middle	AA	TraesCS2A02G263800	1.04119	middle	AA	TraesCS2A02G290000	0.451707	middle	AA
TraesCS2A02G303200	0.182253	stable	AA	TraesCS2A02G264000	1.02495	middle	AA	TraesCS2A02G290100	0.25967	middle	AA
TraesCS2A02G303300	0.146086	stable	AA	TraesCS2A02G264100	0.507481	middle	AA	TraesCS2A02G290200	0.254845	middle	AA
TraesCS2A02G303400	0.1841	stable	AA	TraesCS2A02G264200	0.203211	middle	AA	TraesCS2A02G290300	0.0573985	stable	AA
TraesCS2A02G303500	0.306942	middle	AA	TraesCS2A02G264300	0.203476	middle	AA	TraesCS2A02G290500	0.133956	stable	AA
TraesCS2A02G303600	0.293599	middle	AA	TraesCS2A02G264400	0.946537	middle	AA	TraesCS2A02G290600	0.391727	middle	AA
TraesCS2A02G303800	0.527041	middle	AA	TraesCS2A02G264500	0.693962	middle	AA	TraesCS2A02G290800	1.749	dynamic	AA
TraesCS2A02G303900	0.529798	middle	AA	TraesCS2A02G264600	0.226017	middle	AA	TraesCS2A02G290900	0.921852	middle	AA
TraesCS2A02G304000	0.635446	middle	AA	TraesCS2A02G264800	0.240675	middle	AA	TraesCS2A02G291000	0.822053	middle	AA
TraesCS2A02G304100	0.400595	middle	AA	TraesCS2A02G264900	0.733215	middle	AA	TraesCS2A02G291100	0.280262	middle	AA
TraesCS2A02G304200	0.238729	middle	AA	TraesCS2A02G265000	0.729968	middle	AA	TraesCS2A02G291200	0.358318	middle	AA
TraesCS2A02G304300	0.295512	middle	AA	TraesCS2A02G265100	0.308158	middle	AA	TraesCS2A02G291400	0.535284	middle	AA
TraesCS2A02G304400	0.272411	middle	AA	TraesCS2A02G265400	0.68873	middle	AA	TraesCS2A02G291500	0.502102	middle	AA
TraesCS2A02G304600	0.298891	middle	AA	TraesCS2A02G265700	0.583173	middle	AA	TraesCS2A02G291600	0.445232	middle	AA
TraesCS2A02G304700	0.325358	middle	AA	TraesCS2A02G265800	0.363379	middle	AA	TraesCS2A02G291700	0.714237	middle	AA
TraesCS2A02G304800	0.27473	middle	AA	TraesCS2A02G266000	0.877631	middle	AA	TraesCS2A02G291800	0.373509	middle	AA
TraesCS2A02G304900	0.44321	middle	AA	TraesCS2A02G266100	1.25944	middle	AA	TraesCS2A02G291900	0.667416	middle	AA
TraesCS2A02G305200	0.231123	middle	AA	TraesCS2A02G266200	0.525175	middle	AA	TraesCS2A02G292000	0.878813	middle	AA
TraesCS2A02G305400	0.790339	middle	AA	TraesCS2A02G266500	0.747941	middle	AA	TraesCS2A02G292100	0.490729	middle	AA
TraesCS2A02G305500	0.590189	middle	AA	TraesCS2A02G266700	0.25128	middle	AA	TraesCS2A02G292300	0.474031	middle	AA
TraesCS2A02G305600	1.12978	middle	AA	TraesCS2A02G266800	0.600603	middle	AA	TraesCS2A02G292400	0.766953	middle	AA
TraesCS2A02G305800	0.468751	middle	AA	TraesCS2A02G266900	0.750094	middle	AA	TraesCS2A02G292600	0.955511	middle	AA
TraesCS2A02G305900	0.748721	middle	AA	TraesCS2A02G267000	0.191514	stable	AA	TraesCS2A02G292700	0.250283	middle	AA
TraesCS2A02G306000	0.940793	middle	AA	TraesCS2A02G267100	0.309699	middle	AA	TraesCS2A02G292800	0.316195	middle	AA
TraesCS2A02G306100	0.470014	middle	AA	TraesCS2A02G267200	1.11928	middle	AA	TraesCS2A02G292900	0.304284	middle	AA
TraesCS2A02G306200	0.221631	middle	AA	TraesCS2A02G267300	0.47031	middle	AA	TraesCS2A02G293200	0.325992	middle	AA
TraesCS2A02G306300	0.531169	middle	AA	TraesCS2A02G267400	0.850133	middle	AA	TraesCS2A02G293300	0.257667	middle	AA
TraesCS2A02G306400	0.204366	middle	AA	TraesCS2A02G267500	0.67489	middle	AA	TraesCS2A02G293400	0.280563	middle	AA
TraesCS2A02G306800	1.18895	dynamic	AA	TraesCS2A02G267600	0.757153	middle	AA	TraesCS2A02G293500	0.384359	middle	AA
TraesCS2A02G307100	0.465982	middle	AA	TraesCS2A02G267900	0.637359	middle	AA	TraesCS2A02G293600	0.667157	middle	AA
TraesCS2A02G307200	0.480815	middle	AA	TraesCS2A02G268000	2	dynamic	AA	TraesCS2A02G293700	0.0986989	stable	AA
TraesCS2A02G307300	0.229754	middle	AA	TraesCS2A02G268200	0.555121	middle	AA	TraesCS2A02G293900	0.737564	middle	AA
TraesCS2A02G307400	0.43974	middle	AA	TraesCS2A02G268300	1.18189	middle	AA	TraesCS2A02G294000	0.806803	middle	AA
TraesCS2A02G307500	0.259985	middle	AA	TraesCS2A02G268400	0.650432	middle	AA	TraesCS2A02G294200	0.498646	middle	AA
TraesCS2A02G307600	0.875963	middle	AA	TraesCS2A02G268500	0.601463	middle	AA	TraesCS2A02G294400	0.16591	stable	AA
TraesCS2A02G307700	0.175727	stable	AA	TraesCS2A02G268600	0.381404	middle	AA	TraesCS2A02G294500	0.352599	middle	AA
TraesCS2A02G307900	0.386394	middle	AA	TraesCS2A02G268700	0.725554	middle	AA	TraesCS2A02G294600	0.947754	middle	AA
TraesCS2A02G308200	0.231862	middle	AA	TraesCS2A02G268800	0.573458	middle	AA	TraesCS2A02G294700	0.588982	middle	AA
TraesCS2A02G308300	0.233414	middle	AA	TraesCS2A02G269000	0.372921	middle	AA	TraesCS2A02G294800	0.412323	middle	AA
TraesCS2A02G308400	0.430455	middle	AA	TraesCS2A02G269100	0.101635	stable	AA	TraesCS2A02G294900	1.30208	dynamic	AA
TraesCS2A02G308600	0.173854	stable	AA	TraesCS2A02G269400	0.745312	middle	AA	TraesCS2A02G295000	1.17519	middle	AA
TraesCS2A02G308700	0.13748	stable	AA	TraesCS2A02G269600	1.41183	dynamic	AA	TraesCS2A02G295100	0.278614	middle	AA
TraesCS2A02G308800	0.293739	middle	AA	TraesCS2A02G269900	0.405941	middle	AA	TraesCS2A02G295200	0.39338	middle	AA
TraesCS2A02G309100	0.31514	middle	AA	TraesCS2A02G270000	0.28966	middle	AA	TraesCS2A02G295400	0.271513	middle	AA
TraesCS2A02G309200	0.259669	middle	AA	TraesCS2A02G270100	0.669969	middle	AA	TraesCS2A02G295500	1.16143	middle	AA
TraesCS2A02G309300	0.396244	middle	AA	TraesCS2A02G270200	0.397963	middle	AA	TraesCS2A02G295600	0.493589	middle	AA
TraesCS2A02G309500	0.553609	middle	AA	TraesCS2A02G270300	0.617354	middle	AA	TraesCS2A02G295700	0.187403	stable	AA
TraesCS2A02G309600	0.133719	stable	AA	TraesCS2A02G270400	0.425338	middle	AA	TraesCS2A02G295800	0.19514	stable	AA
TraesCS2A02G309700	0.493131	middle	AA	TraesCS2A02G270500	0.290689	middle	AA	TraesCS2A02G295900	0.205057	middle	AA
TraesCS2A02G309900	0.345959	middle	AA	TraesCS2A02G270600	0.353367	middle	AA	TraesCS2A02G296000	0.660594	middle	AA
TraesCS2A02G310100	0.789305	middle	AA	TraesCS2A02G270700	0.13078	stable	AA	TraesCS2A02G296100	0.432585	middle	AA
TraesCS2A02G310400	0.433464	middle	AA	TraesCS2A02G270800	0.330317	middle	AA	TraesCS2A02G296200	0.95806	middle	AA
TraesCS2A02G310500	0.35217	middle	AA	TraesCS2A02G270900	1.97522	dynamic	AA	TraesCS2A02G296400	0.540987	middle	AA
TraesCS2A02G310800	1.13391	middle	AA	TraesCS2A02G271300	0.650513	middle	AA	TraesCS2A02G296500	0.630088	middle	AA
TraesCS2A02G310900	0.730587	middle	AA	TraesCS2A02G271700	0.91232	middle	AA	TraesCS2A02G296600	0.715351	middle	AA
TraesCS2A02G311100	0.902395	middle	AA	TraesCS2A02G271800	0.737486	middle	AA	TraesCS2A02G296700	0.586529	middle	AA
TraesCS2A02G311200	0.529177	middle	AA	TraesCS2A02G271900	1.68112	dynamic	AA	TraesCS2A02G296800	1.03963	middle	AA
TraesCS2A02G311300	0.345529	middle	AA	TraesCS2A02G272000	0.265819	middle	AA	TraesCS2A02G297000	0.859883	middle	AA
TraesCS2A02G311400	0.145344	stable	AA	TraesCS2A02G272100	0.820336	middle	AA	TraesCS2A02G297100	0.59204	middle	AA
TraesCS2A02G311700	0.406759	middle	AA	TraesCS2A02G272200	0.212716	middle	AA	TraesCS2A02G297200	1.97152	dynamic	AA
TraesCS2A02G311900	0.353468	middle	AA	TraesCS2A02G272400	0.706275	middle	AA	TraesCS2A02G297300	0.180782	stable	AA
TraesCS2A02G312000	1.27869	dynamic	AA	TraesCS2A02G272500	0.337582	middle	AA	TraesCS2A02G297400	0.685488	middle	AA
TraesCS2A02G312400	1.4334	dynamic	AA	TraesCS2A02G272600	0.0742048	stable	AA	TraesCS2A02G297500	0.418018	middle	AA
TraesCS2A02G312600	0.908859	middle	AA	TraesCS2A02G272700	0.0623031	stable	AA	TraesCS2A02G297600	0.754496	middle	AA
TraesCS2A02G313000	0.414817	middle	AA	TraesCS2A02G272800	0.294238	middle	AA	TraesCS2A02G297700	0.750921	middle	AA
TraesCS2A02G313100	1.43901	dynamic	AA	TraesCS2A02G273000	0.215143	middle	AA	TraesCS2A02G297800	0.336022	middle	AA
TraesCS2A02G313200	0.392258	middle	AA	TraesCS2A02G273100	0.692818	middle	AA	TraesCS2A02G298100	0.528341	middle	AA
TraesCS2A02G313300	0.483121	middle	AA	TraesCS2A02G273300	0.353114	middle	AA	TraesCS2A02G298200	0.529936	middle	AA
TraesCS2A02G313400	0.710425	middle	AA	TraesCS2A02G273400	0.428869	middle	AA	TraesCS2A02G298400	1.60703	dynamic	AA
TraesCS2A02G313500	0.785849	middle	AA	TraesCS2A02G273600	0.291817	middle	AA	TraesCS2A02G298500	0.52818	middle	AA
TraesCS2A02G313700	0.290386	middle	AA	TraesCS2A02G273700	1.87811	dynamic	AA	TraesCS2A02G298600	0.535657	middle	AA
TraesCS2A02G313900	0.354049	middle	AA	TraesCS2A02G273800	1.03775	middle	AA	TraesCS2A02G298700	0.571706	middle	AA
TraesCS2A02G314200	0.803032	middle	AA	TraesCS2A02G273900	0.21615	middle	AA	TraesCS2A02G298800	0.288201	middle	AA
TraesCS2A02G314400	0.464894	middle	AA	TraesCS2A02G274000	1.15666	middle	AA	TraesCS2A02G299000	1.00804	middle	AA
TraesCS2A02G314500	0.254344	middle	AA	TraesCS2A02G274100	0.312766	middle	AA	TraesCS2A02G299100	0.972482	middle	AA
TraesCS2A02G314600	0.144267	stable	AA	TraesCS2A02G274200	0.190966	stable	AA	TraesCS2A02G299200	0.984062	middle	AA
TraesCS2A02G314700	0.730595	middle	AA	TraesCS2A02G274400	0.307907	middle	AA	TraesCS2A02G299300	1.01647	middle	AA
TraesCS2A02G314800	0.484694	middle	AA	TraesCS2A02G274500	0.186988	stable	AA	TraesCS2A02G299600	0.638499	middle	AA
TraesCS2A02G314900	0.208281	middle	AA	TraesCS2A02G274700	0.467923	middle	AA	TraesCS2A02G299800	0.122258	stable	AA
TraesCS2A02G315100	0.570302	middle	AA	TraesCS2A02G274800	0.489597	middle	AA	TraesCS2A02G299900	0.335907	middle	AA
TraesCS2A02G315500	0.333588	middle	AA	TraesCS2A02G274900	0.232977	middle	AA	TraesCS2A02G300000	0.778396	middle	AA
TraesCS2A02G315600	1.01552	middle	AA	TraesCS2A02G275000	0.403332	middle	AA	TraesCS2A02G300100	0.436338	middle	AA
TraesCS2A02G315700	0.769668	middle	AA	TraesCS2A02G275100	0.150829	stable	AA	TraesCS2A02G300200	0.269048	middle	AA
TraesCS2A02G315800	0.408266	middle	AA	TraesCS2A02G275200	0.0779173	stable	AA	TraesCS2A02G300300	0.843955	middle	AA
TraesCS2A02G316300	0.385395	middle	AA	TraesCS2A02G275300	0.217269	middle	AA	TraesCS2A02G300700	0.960848	middle	AA
TraesCS2A02G316400	0.235616	middle	AA	TraesCS2A02G275400	0.703359	middle	AA	TraesCS2A02G301100	0.161328	stable	AA
TraesCS2A02G316500	0.330622	middle	AA	TraesCS2A02G275500	0.87082	middle	AA	TraesCS2A02G301300	0.387063	middle	AA
TraesCS2A02G316700	0.452257	middle	AA	TraesCS2A02G275600	0.566383	middle	AA	TraesCS2A02G301400	0.614579	middle	AA
TraesCS2A02G316800	0.559302	middle	AA	TraesCS2A02G275700	0.427511	middle	AA	TraesCS2A02G301500	1.08881	middle	AA
TraesCS2A02G316900	0.48745	middle	AA	TraesCS2A02G275800	0.115003	stable	AA	TraesCS2A02G301600	0.773867	middle	AA
TraesCS2A02G317000	0.160323	stable	AA	TraesCS2A02G275900	0.360736	middle	AA	TraesCS2A02G301900	0.596858	middle	AA
TraesCS2A02G317100	0.543992	middle	AA	TraesCS2A02G276000	1.31593	dynamic	AA	TraesCS2A02G302000	0.722925	middle	AA
TraesCS2A02G317200	0.323708	middle	AA	TraesCS2A02G276100	0.227757	middle	AA	TraesCS2A02G302100	0.461982	middle	AA
TraesCS2A02G317300	0.634926	middle	AA	TraesCS2A02G276200	0.349317	middle	AA	TraesCS2A02G302200	0.300013	middle	AA
TraesCS2A02G317700	0.237447	middle	AA	TraesCS2A02G276300	0.133558	stable	AA	TraesCS2A02G302300	0.557456	middle	AA
TraesCS2A02G317800	1.24734	dynamic	AA	TraesCS2A02G276400	0.891263	middle	AA	TraesCS2A02G302400	0.300083	middle	AA
TraesCS2A02G317900	0.342431	middle	AA	TraesCS2A02G276500	1.07779	middle	AA	TraesCS2A02G302500	0.217963	middle	AA
TraesCS2A02G318000	0.232589	middle	AA	TraesCS2A02G276600	1.09094	middle	AA	TraesCS2A02G302600	0.273991	middle	AA
TraesCS2A02G318100	0.459984	middle	AA	TraesCS2A02G276800	0.0973448	stable	AA	TraesCS2A02G302700	1.04534	middle	AA
TraesCS2A02G318200	0.584019	middle	AA	TraesCS2A02G276900	0.507508	middle	AA	TraesCS2A02G302800	0.346415	middle	AA
TraesCS2A02G318300	0.498438	middle	AA	TraesCS2A02G277000	0.406292	middle	AA	TraesCS2A02G302900	0.175237	stable	AA
TraesCS2A02G318400	1.26504	dynamic	AA	TraesCS2A02G277100	1.37455	dynamic	AA	TraesCS2A02G303100	0.712634	middle	AA
TraesCS2A02G318600	0.657251	middle	AA	TraesCS2A02G277200	0.69979	middle	AA	TraesCS2A02G303200	0.268571	middle	AA
TraesCS2A02G318800	1.17559	dynamic	AA	TraesCS2A02G277500	0.996182	middle	AA	TraesCS2A02G303300	0.0801355	stable	AA
TraesCS2A02G318900	0.265502	middle	AA	TraesCS2A02G277600	0.789827	middle	AA	TraesCS2A02G303400	0.258286	middle	AA
TraesCS2A02G319000	0.484358	middle	AA	TraesCS2A02G277700	1.05685	middle	AA	TraesCS2A02G303500	0.472779	middle	AA
TraesCS2A02G319100	0.414406	middle	AA	TraesCS2A02G277900	1.32643	dynamic	AA	TraesCS2A02G303600	0.527161	middle	AA
TraesCS2A02G319200	1.38378	dynamic	AA	TraesCS2A02G278000	0.21453	middle	AA	TraesCS2A02G303700	0.47345	middle	AA
TraesCS2A02G319300	0.678735	middle	AA	TraesCS2A02G278400	0.751629	middle	AA	TraesCS2A02G303800	0.477695	middle	AA
TraesCS2A02G319500	0.87366	middle	AA	TraesCS2A02G278500	1.00906	middle	AA	TraesCS2A02G303900	0.40563	middle	AA
TraesCS2A02G319600	1.04208	middle	AA	TraesCS2A02G278600	0.26465	middle	AA	TraesCS2A02G304100	0.116655	stable	AA
TraesCS2A02G320000	0.336313	middle	AA	TraesCS2A02G278700	0.341697	middle	AA	TraesCS2A02G304200	0.650922	middle	AA
TraesCS2A02G320100	0.249879	middle	AA	TraesCS2A02G278800	0.17919	stable	AA	TraesCS2A02G304300	0.17535	stable	AA
TraesCS2A02G320200	0.270459	middle	AA	TraesCS2A02G278900	0.366729	middle	AA	TraesCS2A02G304400	0.194066	stable	AA
TraesCS2A02G320300	0.123556	stable	AA	TraesCS2A02G279000	0.484424	middle	AA	TraesCS2A02G304600	0.0783454	stable	AA
TraesCS2A02G320400	0.343713	middle	AA	TraesCS2A02G279200	0.272999	middle	AA	TraesCS2A02G304700	0.415809	middle	AA
TraesCS2A02G320500	0.289455	middle	AA	TraesCS2A02G279300	0.186486	stable	AA	TraesCS2A02G304800	0.446936	middle	AA
TraesCS2A02G320700	0.109712	stable	AA	TraesCS2A02G279700	0.540432	middle	AA	TraesCS2A02G304900	0.847907	middle	AA
TraesCS2A02G320800	0.185539	stable	AA	TraesCS2A02G279800	0.437599	middle	AA	TraesCS2A02G305000	1.25564	dynamic	AA
TraesCS2A02G320900	0.204526	middle	AA	TraesCS2A02G279900	0.604815	middle	AA	TraesCS2A02G305100	0.442438	middle	AA
TraesCS2A02G321000	0.339867	middle	AA	TraesCS2A02G280000	0.10783	stable	AA	TraesCS2A02G305200	0.625595	middle	AA
TraesCS2A02G321200	0.402713	middle	AA	TraesCS2A02G280100	0.653936	middle	AA	TraesCS2A02G305400	0.301235	middle	AA
TraesCS2A02G321300	1.14072	middle	AA	TraesCS2A02G280400	0.358425	middle	AA	TraesCS2A02G305500	0.059992	stable	AA
TraesCS2A02G321400	0.746746	middle	AA	TraesCS2A02G280700	0.231769	middle	AA	TraesCS2A02G305600	0.994379	middle	AA
TraesCS2A02G321500	0.159918	stable	AA	TraesCS2A02G280800	0.866821	middle	AA	TraesCS2A02G305800	0.464915	middle	AA
TraesCS2A02G321600	0.367728	middle	AA	TraesCS2A02G280900	1.25062	middle	AA	TraesCS2A02G305900	0.274596	middle	AA
TraesCS2A02G322300	0.260008	middle	AA	TraesCS2A02G281000	0.298274	middle	AA	TraesCS2A02G306100	0.574952	middle	AA
TraesCS2A02G322400	0.212084	middle	AA	TraesCS2A02G281100	0.523851	middle	AA	TraesCS2A02G306200	0.172883	stable	AA
TraesCS2A02G322500	0.309163	middle	AA	TraesCS2A02G281200	0.119315	stable	AA	TraesCS2A02G306300	0.625788	middle	AA
TraesCS2A02G322700	0.308964	middle	AA	TraesCS2A02G281400	0.381708	middle	AA	TraesCS2A02G306400	0.592446	middle	AA
TraesCS2A02G322800	0.304871	middle	AA	TraesCS2A02G281500	0.175176	stable	AA	TraesCS2A02G306700	0.431636	middle	AA
TraesCS2A02G323000	0.900288	middle	AA	TraesCS2A02G281600	0.321303	middle	AA	TraesCS2A02G306800	1.03737	middle	AA
TraesCS2A02G323100	0.577983	middle	AA	TraesCS2A02G281700	0.572588	middle	AA	TraesCS2A02G307100	0.678389	middle	AA
TraesCS2A02G323200	1.01286	middle	AA	TraesCS2A02G281900	0.150381	stable	AA	TraesCS2A02G307200	0.327907	middle	AA
TraesCS2A02G323300	0.712563	middle	AA	TraesCS2A02G282100	0.319099	middle	AA	TraesCS2A02G307300	0.484421	middle	AA
TraesCS2A02G323500	0.296675	middle	AA	TraesCS2A02G282200	0.491583	middle	AA	TraesCS2A02G307400	0.394448	middle	AA
TraesCS2A02G323600	1.15912	middle	AA	TraesCS2A02G282300	0.646984	middle	AA	TraesCS2A02G307500	0.0949293	stable	AA
TraesCS2A02G323700	0.391022	middle	AA	TraesCS2A02G282400	0.30432	middle	AA	TraesCS2A02G307600	1.47827	dynamic	AA
TraesCS2A02G324000	0.499992	middle	AA	TraesCS2A02G282600	0.705094	middle	AA	TraesCS2A02G307700	0.287343	middle	AA
TraesCS2A02G324200	0.474815	middle	AA	TraesCS2A02G282700	0.782324	middle	AA	TraesCS2A02G307900	0.764035	middle	AA
TraesCS2A02G324300	1.44903	dynamic	AA	TraesCS2A02G282800	0.592386	middle	AA	TraesCS2A02G308200	0.567313	middle	AA
TraesCS2A02G324500	0.245715	middle	AA	TraesCS2A02G282900	0.368238	middle	AA	TraesCS2A02G308300	0.697851	middle	AA
TraesCS2A02G324700	0.993728	middle	AA	TraesCS2A02G283000	0.908418	middle	AA	TraesCS2A02G308400	0.791618	middle	AA
TraesCS2A02G324800	0.434484	middle	AA	TraesCS2A02G283300	0.412129	middle	AA	TraesCS2A02G308600	0.320137	middle	AA
TraesCS2A02G324900	0.746677	middle	AA	TraesCS2A02G283600	0.213492	middle	AA	TraesCS2A02G308700	0.114075	stable	AA
TraesCS2A02G325100	1.1161	middle	AA	TraesCS2A02G283700	1.47968	dynamic	AA	TraesCS2A02G308800	0.245697	middle	AA
TraesCS2A02G325200	0.322747	middle	AA	TraesCS2A02G283800	0.337083	middle	AA	TraesCS2A02G309000	1.15586	middle	AA
TraesCS2A02G325300	1.41505	dynamic	AA	TraesCS2A02G283900	0.341823	middle	AA	TraesCS2A02G309100	0.862979	middle	AA
TraesCS2A02G325400	0.233481	middle	AA	TraesCS2A02G284000	1.03975	middle	AA	TraesCS2A02G309200	0.217035	middle	AA
TraesCS2A02G325500	0.391204	middle	AA	TraesCS2A02G284100	0.615782	middle	AA	TraesCS2A02G309300	0.140131	stable	AA
TraesCS2A02G325600	0.354492	middle	AA	TraesCS2A02G284200	0.263242	middle	AA	TraesCS2A02G309400	0.52151	middle	AA
TraesCS2A02G325700	0.622748	middle	AA	TraesCS2A02G284300	0.501693	middle	AA	TraesCS2A02G309500	0.248029	middle	AA
TraesCS2A02G326100	1.02376	middle	AA	TraesCS2A02G284400	0.144443	stable	AA	TraesCS2A02G309600	0.321057	middle	AA
TraesCS2A02G326200	0.300243	middle	AA	TraesCS2A02G284500	0.575613	middle	AA	TraesCS2A02G309700	0.473943	middle	AA
TraesCS2A02G326300	0.69356	middle	AA	TraesCS2A02G284600	2	dynamic	AA	TraesCS2A02G309900	0.162166	stable	AA
TraesCS2A02G326500	0.739239	middle	AA	TraesCS2A02G284700	0.689271	middle	AA	TraesCS2A02G310100	0.495977	middle	AA
TraesCS2A02G326700	0.39487	middle	AA	TraesCS2A02G284900	0.590545	middle	AA	TraesCS2A02G310400	0.216461	middle	AA
TraesCS2A02G327000	0.36406	middle	AA	TraesCS2A02G285200	0.325072	middle	AA	TraesCS2A02G310500	0.310556	middle	AA
TraesCS2A02G327100	0.192261	stable	AA	TraesCS2A02G285300	0.99798	middle	AA	TraesCS2A02G310700	0.927114	middle	AA
TraesCS2A02G327300	0.591673	middle	AA	TraesCS2A02G285500	0.181752	stable	AA	TraesCS2A02G310800	0.821593	middle	AA
TraesCS2A02G327600	0.740219	middle	AA	TraesCS2A02G285600	0.409815	middle	AA	TraesCS2A02G310900	0.644232	middle	AA
TraesCS2A02G327700	0.256056	middle	AA	TraesCS2A02G285700	0.224993	middle	AA	TraesCS2A02G311000	0.801223	middle	AA
TraesCS2A02G327900	0.449367	middle	AA	TraesCS2A02G285800	1.74943	dynamic	AA	TraesCS2A02G311100	0.739961	middle	AA
TraesCS2A02G328000	0.684126	middle	AA	TraesCS2A02G285900	0.965103	middle	AA	TraesCS2A02G311200	0.770796	middle	AA
TraesCS2A02G328600	0.342187	middle	AA	TraesCS2A02G286000	0.388612	middle	AA	TraesCS2A02G311300	0.388417	middle	AA
TraesCS2A02G328700	0.282183	middle	AA	TraesCS2A02G286100	1.15174	middle	AA	TraesCS2A02G311400	0.147607	stable	AA
TraesCS2A02G329900	0.423807	middle	AA	TraesCS2A02G286200	0.168219	stable	AA	TraesCS2A02G311700	0.197176	stable	AA
TraesCS2A02G330000	0.474491	middle	AA	TraesCS2A02G286300	0.271933	middle	AA	TraesCS2A02G311900	0.829402	middle	AA
TraesCS2A02G330100	0.275806	middle	AA	TraesCS2A02G286500	0.310902	middle	AA	TraesCS2A02G312000	1.21355	middle	AA
TraesCS2A02G330200	0.491173	middle	AA	TraesCS2A02G286600	0.162629	stable	AA	TraesCS2A02G312200	0.577841	middle	AA
TraesCS2A02G330500	0.542556	middle	AA	TraesCS2A02G286700	1.1123	middle	AA	TraesCS2A02G312400	1.53813	dynamic	AA
TraesCS2A02G330600	0.291644	middle	AA	TraesCS2A02G286800	0.18573	stable	AA	TraesCS2A02G312600	0.754509	middle	AA
TraesCS2A02G330900	0.375866	middle	AA	TraesCS2A02G286900	0.478095	middle	AA	TraesCS2A02G312700	0.816143	middle	AA
TraesCS2A02G331000	0.566601	middle	AA	TraesCS2A02G287300	0.129445	stable	AA	TraesCS2A02G312900	1.92097	dynamic	AA
TraesCS2A02G331100	0.466584	middle	AA	TraesCS2A02G287400	0.447132	middle	AA	TraesCS2A02G313000	0.726555	middle	AA
TraesCS2A02G331300	0.303648	middle	AA	TraesCS2A02G287500	0.378175	middle	AA	TraesCS2A02G313100	1.05817	middle	AA
TraesCS2A02G331400	0.16187	stable	AA	TraesCS2A02G287600	0.846828	middle	AA	TraesCS2A02G313200	0.491094	middle	AA
TraesCS2A02G331500	0.225568	middle	AA	TraesCS2A02G287700	0.842767	middle	AA	TraesCS2A02G313300	0.27711	middle	AA
TraesCS2A02G331600	0.341391	middle	AA	TraesCS2A02G287800	0.248404	middle	AA	TraesCS2A02G313400	1.05845	middle	AA
TraesCS2A02G331700	0.84765	middle	AA	TraesCS2A02G287900	0.0948072	stable	AA	TraesCS2A02G313500	0.52615	middle	AA
TraesCS2A02G331800	0.354119	middle	AA	TraesCS2A02G288000	0.492233	middle	AA	TraesCS2A02G313700	0.113636	stable	AA
TraesCS2A02G331900	0.315167	middle	AA	TraesCS2A02G288100	0.311437	middle	AA	TraesCS2A02G313900	0.635077	middle	AA
TraesCS2A02G332000	0.926222	middle	AA	TraesCS2A02G288200	0.053346	stable	AA	TraesCS2A02G314300	0.408027	middle	AA
TraesCS2A02G332100	1.42553	dynamic	AA	TraesCS2A02G288300	0.26853	middle	AA	TraesCS2A02G314400	0.900503	middle	AA
TraesCS2A02G332400	0.624395	middle	AA	TraesCS2A02G288500	1.53403	dynamic	AA	TraesCS2A02G314500	0.0602916	stable	AA
TraesCS2A02G332500	0.771517	middle	AA	TraesCS2A02G288600	0.552286	middle	AA	TraesCS2A02G314600	0.410639	middle	AA
TraesCS2A02G332700	0.955317	middle	AA	TraesCS2A02G289200	0.290015	middle	AA	TraesCS2A02G314700	0.578137	middle	AA
TraesCS2A02G332800	1.03395	middle	AA	TraesCS2A02G289300	0.43985	middle	AA	TraesCS2A02G314800	0.887753	middle	AA
TraesCS2A02G332900	1.66499	dynamic	AA	TraesCS2A02G289600	0.369497	middle	AA	TraesCS2A02G314900	0.244127	middle	AA
TraesCS2A02G333000	0.900257	middle	AA	TraesCS2A02G289700	0.698442	middle	AA	TraesCS2A02G315000	1.02625	middle	AA
TraesCS2A02G333100	0.974274	middle	AA	TraesCS2A02G289800	0.172297	stable	AA	TraesCS2A02G315100	0.631954	middle	AA
TraesCS2A02G333300	0.950351	middle	AA	TraesCS2A02G290000	0.204796	middle	AA	TraesCS2A02G315300	1.20367	middle	AA
TraesCS2A02G333400	0.123798	stable	AA	TraesCS2A02G290100	0.539477	middle	AA	TraesCS2A02G315500	0.371376	middle	AA
TraesCS2A02G333500	0.316189	middle	AA	TraesCS2A02G290200	0.576464	middle	AA	TraesCS2A02G315600	2	dynamic	AA
TraesCS2A02G333600	1.76674	dynamic	AA	TraesCS2A02G290300	0.515045	middle	AA	TraesCS2A02G315700	1.20527	middle	AA
TraesCS2A02G333800	0.408451	middle	AA	TraesCS2A02G290500	0.386715	middle	AA	TraesCS2A02G315800	0.723972	middle	AA
TraesCS2A02G333900	0.794146	middle	AA	TraesCS2A02G290600	0.505893	middle	AA	TraesCS2A02G316100	0.279432	middle	AA
TraesCS2A02G334000	0.158972	stable	AA	TraesCS2A02G290800	0.726056	middle	AA	TraesCS2A02G316300	0.176113	stable	AA
TraesCS2A02G334100	1.11761	middle	AA	TraesCS2A02G290900	0.246939	middle	AA	TraesCS2A02G316400	0.186358	stable	AA
TraesCS2A02G334200	0.190348	stable	AA	TraesCS2A02G291000	0.508721	middle	AA	TraesCS2A02G316500	1.20642	middle	AA
TraesCS2A02G334300	0.502968	middle	AA	TraesCS2A02G291100	0.0410485	stable	AA	TraesCS2A02G316600	1.17472	middle	AA
TraesCS2A02G334400	0.692217	middle	AA	TraesCS2A02G291200	0.171047	stable	AA	TraesCS2A02G316700	0.201422	middle	AA
TraesCS2A02G334500	0.173297	stable	AA	TraesCS2A02G291300	1.16059	middle	AA	TraesCS2A02G316800	0.5283	middle	AA
TraesCS2A02G334600	0.365605	middle	AA	TraesCS2A02G291400	0.330615	middle	AA	TraesCS2A02G316900	0.30082	middle	AA
TraesCS2A02G334700	0.202809	middle	AA	TraesCS2A02G291500	0.551273	middle	AA	TraesCS2A02G317000	0.303199	middle	AA
TraesCS2A02G335000	0.2199	middle	AA	TraesCS2A02G291600	0.779654	middle	AA	TraesCS2A02G317100	0.753769	middle	AA
TraesCS2A02G335100	0.371535	middle	AA	TraesCS2A02G291700	0.340846	middle	AA	TraesCS2A02G317200	0.267821	middle	AA
TraesCS2A02G335200	0.311738	middle	AA	TraesCS2A02G291800	0.551472	middle	AA	TraesCS2A02G317300	0.442892	middle	AA
TraesCS2A02G335300	0.167566	stable	AA	TraesCS2A02G291900	0.940029	middle	AA	TraesCS2A02G317400	1.12937	middle	AA
TraesCS2A02G335400	0.215551	middle	AA	TraesCS2A02G292000	1.16709	middle	AA	TraesCS2A02G317700	0.297677	middle	AA
TraesCS2A02G335600	0.579642	middle	AA	TraesCS2A02G292100	0.182612	stable	AA	TraesCS2A02G317800	0.330743	middle	AA
TraesCS2A02G335700	0.22139	middle	AA	TraesCS2A02G292300	0.366492	middle	AA	TraesCS2A02G317900	0.41659	middle	AA
TraesCS2A02G336000	0.650177	middle	AA	TraesCS2A02G292600	0.728254	middle	AA	TraesCS2A02G318000	0.611893	middle	AA
TraesCS2A02G336200	0.37441	middle	AA	TraesCS2A02G292700	0.193258	stable	AA	TraesCS2A02G318100	0.232476	middle	AA
TraesCS2A02G336300	0.262234	middle	AA	TraesCS2A02G292800	0.261295	middle	AA	TraesCS2A02G318200	0.836937	middle	AA
TraesCS2A02G336400	0.363733	middle	AA	TraesCS2A02G292900	0.290844	middle	AA	TraesCS2A02G318300	0.572761	middle	AA
TraesCS2A02G336500	0.538895	middle	AA	TraesCS2A02G293200	0.126331	stable	AA	TraesCS2A02G318400	1.243	dynamic	AA
TraesCS2A02G336600	0.492023	middle	AA	TraesCS2A02G293300	0.480935	middle	AA	TraesCS2A02G318800	1.10928	middle	AA
TraesCS2A02G336800	0.369119	middle	AA	TraesCS2A02G293400	0.179143	stable	AA	TraesCS2A02G318900	0.558807	middle	AA
TraesCS2A02G337000	0.359631	middle	AA	TraesCS2A02G293500	0.226891	middle	AA	TraesCS2A02G319000	0.437085	middle	AA
TraesCS2A02G337100	0.353743	middle	AA	TraesCS2A02G293700	0.517942	middle	AA	TraesCS2A02G319100	0.441416	middle	AA
TraesCS2A02G337200	0.343666	middle	AA	TraesCS2A02G293800	1.43726	dynamic	AA	TraesCS2A02G319200	0.763727	middle	AA
TraesCS2A02G337300	0.39571	middle	AA	TraesCS2A02G293900	0.546323	middle	AA	TraesCS2A02G319300	0.764329	middle	AA
TraesCS2A02G337600	0.113183	stable	AA	TraesCS2A02G294000	0.334866	middle	AA	TraesCS2A02G319600	0.807721	middle	AA
TraesCS2A02G337900	0.954149	middle	AA	TraesCS2A02G294100	1.01482	middle	AA	TraesCS2A02G319900	2	dynamic	AA
TraesCS2A02G338000	0.126452	stable	AA	TraesCS2A02G294200	1.00046	middle	AA	TraesCS2A02G320000	1.06721	middle	AA
TraesCS2A02G338100	0.124648	stable	AA	TraesCS2A02G294400	0.71417	middle	AA	TraesCS2A02G320100	0.328307	middle	AA
TraesCS2A02G338200	0.441782	middle	AA	TraesCS2A02G294500	0.618621	middle	AA	TraesCS2A02G320200	0.247071	middle	AA
TraesCS2A02G338300	1.03506	middle	AA	TraesCS2A02G294600	0.837269	middle	AA	TraesCS2A02G320300	0.215307	middle	AA
TraesCS2A02G338400	0.254393	middle	AA	TraesCS2A02G294700	0.499397	middle	AA	TraesCS2A02G320400	0.524136	middle	AA
TraesCS2A02G338500	0.495654	middle	AA	TraesCS2A02G294800	1.0539	middle	AA	TraesCS2A02G320500	0.19348	stable	AA
TraesCS2A02G338600	0.726128	middle	AA	TraesCS2A02G294900	0.597637	middle	AA	TraesCS2A02G320700	0.0802749	stable	AA
TraesCS2A02G338700	1.03163	middle	AA	TraesCS2A02G295000	0.82219	middle	AA	TraesCS2A02G320800	0.217027	middle	AA
TraesCS2A02G338800	1.02596	middle	AA	TraesCS2A02G295100	0.161394	stable	AA	TraesCS2A02G320900	0.487496	middle	AA
TraesCS2A02G338900	0.552477	middle	AA	TraesCS2A02G295200	0.222242	middle	AA	TraesCS2A02G321000	0.679123	middle	AA
TraesCS2A02G339100	0.483251	middle	AA	TraesCS2A02G295400	1.32332	dynamic	AA	TraesCS2A02G321200	0.777499	middle	AA
TraesCS2A02G339200	0.434093	middle	AA	TraesCS2A02G295500	1.17179	middle	AA	TraesCS2A02G321300	1.21606	middle	AA
TraesCS2A02G339400	0.165565	stable	AA	TraesCS2A02G295600	0.183934	stable	AA	TraesCS2A02G321500	1.02783	middle	AA
TraesCS2A02G339500	0.370872	middle	AA	TraesCS2A02G295700	0.372607	middle	AA	TraesCS2A02G321600	0.374517	middle	AA
TraesCS2A02G339600	0.394868	middle	AA	TraesCS2A02G295800	0.23597	middle	AA	TraesCS2A02G321700	0.309182	middle	AA
TraesCS2A02G339800	2	dynamic	AA	TraesCS2A02G295900	0.12983	stable	AA	TraesCS2A02G322300	0.632296	middle	AA
TraesCS2A02G339900	0.207635	middle	AA	TraesCS2A02G296000	0.332221	middle	AA	TraesCS2A02G322400	0.510744	middle	AA
TraesCS2A02G340000	0.352915	middle	AA	TraesCS2A02G296100	0.378141	middle	AA	TraesCS2A02G322600	0.486141	middle	AA
TraesCS2A02G340100	0.178523	stable	AA	TraesCS2A02G296400	1.24024	middle	AA	TraesCS2A02G322700	0.568701	middle	AA
TraesCS2A02G340200	1.95519	dynamic	AA	TraesCS2A02G296600	0.480942	middle	AA	TraesCS2A02G322800	0.764142	middle	AA
TraesCS2A02G340300	0.422626	middle	AA	TraesCS2A02G296800	0.452201	middle	AA	TraesCS2A02G323000	0.947584	middle	AA
TraesCS2A02G340500	0.6411	middle	AA	TraesCS2A02G297000	1.02056	middle	AA	TraesCS2A02G323100	0.79341	middle	AA
TraesCS2A02G340900	0.290791	middle	AA	TraesCS2A02G297100	0.819872	middle	AA	TraesCS2A02G323200	0.882823	middle	AA
TraesCS2A02G341000	0.36862	middle	AA	TraesCS2A02G297300	0.412373	middle	AA	TraesCS2A02G323300	0.658992	middle	AA
TraesCS2A02G341100	2	dynamic	AA	TraesCS2A02G297400	0.23967	middle	AA	TraesCS2A02G323500	0.027763	stable	AA
TraesCS2A02G341400	0.260709	middle	AA	TraesCS2A02G297500	0.272204	middle	AA	TraesCS2A02G323600	1.17148	middle	AA
TraesCS2A02G341500	0.185129	stable	AA	TraesCS2A02G297600	0.49377	middle	AA	TraesCS2A02G323700	0.111582	stable	AA
TraesCS2A02G341700	0.422061	middle	AA	TraesCS2A02G297700	0.479424	middle	AA	TraesCS2A02G324000	0.792849	middle	AA
TraesCS2A02G341800	0.160497	stable	AA	TraesCS2A02G297800	0.456264	middle	AA	TraesCS2A02G324100	1.23105	dynamic	AA
TraesCS2A02G341900	0.2681	middle	AA	TraesCS2A02G297900	0.792874	middle	AA	TraesCS2A02G324200	0.366814	middle	AA
TraesCS2A02G342000	1.59503	dynamic	AA	TraesCS2A02G298000	1.44757	dynamic	AA	TraesCS2A02G324500	0.600298	middle	AA
TraesCS2A02G342100	0.743111	middle	AA	TraesCS2A02G298100	0.347851	middle	AA	TraesCS2A02G324700	0.684331	middle	AA
TraesCS2A02G342200	0.645154	middle	AA	TraesCS2A02G298200	0.711155	middle	AA	TraesCS2A02G324800	0.716862	middle	AA
TraesCS2A02G342600	0.470316	middle	AA	TraesCS2A02G298400	1.17792	middle	AA	TraesCS2A02G324900	0.536371	middle	AA
TraesCS2A02G342700	0.245439	middle	AA	TraesCS2A02G298500	0.750066	middle	AA	TraesCS2A02G325100	0.946437	middle	AA
TraesCS2A02G342800	0.324124	middle	AA	TraesCS2A02G298600	0.961095	middle	AA	TraesCS2A02G325200	0.621409	middle	AA
TraesCS2A02G342900	1.36285	dynamic	AA	TraesCS2A02G298700	0.915085	middle	AA	TraesCS2A02G325300	1.01872	middle	AA
TraesCS2A02G343100	0.401704	middle	AA	TraesCS2A02G298800	0.486625	middle	AA	TraesCS2A02G325400	0.181893	stable	AA
TraesCS2A02G343200	0.662138	middle	AA	TraesCS2A02G299000	1.17198	middle	AA	TraesCS2A02G325500	0.707383	middle	AA
TraesCS2A02G343500	0.792737	middle	AA	TraesCS2A02G299100	0.811713	middle	AA	TraesCS2A02G325600	0.449152	middle	AA
TraesCS2A02G343600	0.907889	middle	AA	TraesCS2A02G299400	1.26032	middle	AA	TraesCS2A02G325700	0.739587	middle	AA
TraesCS2A02G343900	0.590652	middle	AA	TraesCS2A02G299700	0.155439	stable	AA	TraesCS2A02G325800	0.987439	middle	AA
TraesCS2A02G344400	0.289501	middle	AA	TraesCS2A02G299800	0.251361	middle	AA	TraesCS2A02G326100	1.96487	dynamic	AA
TraesCS2A02G344500	0.901959	middle	AA	TraesCS2A02G299900	0.190129	stable	AA	TraesCS2A02G326200	0.146918	stable	AA
TraesCS2A02G344600	0.58237	middle	AA	TraesCS2A02G300000	1.07923	middle	AA	TraesCS2A02G326700	0.648253	middle	AA
TraesCS2A02G344700	1.35526	dynamic	AA	TraesCS2A02G300100	0.243737	middle	AA	TraesCS2A02G327000	0.761362	middle	AA
TraesCS2A02G344800	0.57296	middle	AA	TraesCS2A02G300200	0.327002	middle	AA	TraesCS2A02G327100	0.303035	middle	AA
TraesCS2A02G344900	0.557223	middle	AA	TraesCS2A02G300700	0.452127	middle	AA	TraesCS2A02G327500	0.704824	middle	AA
TraesCS2A02G345400	0.667829	middle	AA	TraesCS2A02G300800	0.342245	middle	AA	TraesCS2A02G327600	0.321156	middle	AA
TraesCS2A02G345500	1.15098	middle	AA	TraesCS2A02G301000	0.964483	middle	AA	TraesCS2A02G327700	0.188113	stable	AA
TraesCS2A02G345600	0.76437	middle	AA	TraesCS2A02G301100	0.219803	middle	AA	TraesCS2A02G327900	0.551215	middle	AA
TraesCS2A02G345700	1.21518	dynamic	AA	TraesCS2A02G301400	0.936809	middle	AA	TraesCS2A02G328000	0.308263	middle	AA
TraesCS2A02G345800	0.284636	middle	AA	TraesCS2A02G301500	1.58863	dynamic	AA	TraesCS2A02G328300	2	dynamic	AA
TraesCS2A02G345900	0.855528	middle	AA	TraesCS2A02G301600	1.11493	middle	AA	TraesCS2A02G328600	0.427481	middle	AA
TraesCS2A02G346000	0.215378	middle	AA	TraesCS2A02G301900	0.395759	middle	AA	TraesCS2A02G328700	0.390029	middle	AA
TraesCS2A02G346100	0.817065	middle	AA	TraesCS2A02G302000	0.147835	stable	AA	TraesCS2A02G328800	1.07407	middle	AA
TraesCS2A02G346200	0.581707	middle	AA	TraesCS2A02G302100	0.557634	middle	AA	TraesCS2A02G328900	1.32858	dynamic	AA
TraesCS2A02G346500	0.153831	stable	AA	TraesCS2A02G302200	0.510814	middle	AA	TraesCS2A02G329000	1.57925	dynamic	AA
TraesCS2A02G346600	0.467928	middle	AA	TraesCS2A02G302300	0.912508	middle	AA	TraesCS2A02G329100	0.417781	middle	AA
TraesCS2A02G346700	0.443467	middle	AA	TraesCS2A02G302400	0.395765	middle	AA	TraesCS2A02G329300	1.93832	dynamic	AA
TraesCS2A02G347300	0.324663	middle	AA	TraesCS2A02G302500	0.225486	middle	AA	TraesCS2A02G329400	0.574092	middle	AA
TraesCS2A02G347400	0.288575	middle	AA	TraesCS2A02G302600	0.203117	middle	AA	TraesCS2A02G329700	1.04216	middle	AA
TraesCS2A02G347600	0.371319	middle	AA	TraesCS2A02G302700	0.403152	middle	AA	TraesCS2A02G329800	1.10109	middle	AA
TraesCS2A02G347800	0.263648	middle	AA	TraesCS2A02G302800	0.41828	middle	AA	TraesCS2A02G329900	0.218454	middle	AA
TraesCS2A02G347900	0.350247	middle	AA	TraesCS2A02G302900	0.530184	middle	AA	TraesCS2A02G330000	0.0821269	stable	AA
TraesCS2A02G348000	0.518201	middle	AA	TraesCS2A02G303100	0.506875	middle	AA	TraesCS2A02G330100	0.565721	middle	AA
TraesCS2A02G348100	0.537925	middle	AA	TraesCS2A02G303200	0.37056	middle	AA	TraesCS2A02G330200	0.275338	middle	AA
TraesCS2A02G348200	0.41714	middle	AA	TraesCS2A02G303300	0.346035	middle	AA	TraesCS2A02G330500	0.451871	middle	AA
TraesCS2A02G348300	0.839986	middle	AA	TraesCS2A02G303400	0.1833	stable	AA	TraesCS2A02G330600	0.598379	middle	AA
TraesCS2A02G348500	0.38111	middle	AA	TraesCS2A02G303500	0.547475	middle	AA	TraesCS2A02G330900	0.213847	middle	AA
TraesCS2A02G348600	0.933451	middle	AA	TraesCS2A02G303600	0.418773	middle	AA	TraesCS2A02G331000	0.190864	stable	AA
TraesCS2A02G348700	0.279729	middle	AA	TraesCS2A02G303700	0.762378	middle	AA	TraesCS2A02G331100	0.655296	middle	AA
TraesCS2A02G348800	0.604378	middle	AA	TraesCS2A02G303800	0.500199	middle	AA	TraesCS2A02G331200	1.53997	dynamic	AA
TraesCS2A02G348900	0.497581	middle	AA	TraesCS2A02G303900	0.201454	middle	AA	TraesCS2A02G331300	0.0873897	stable	AA
TraesCS2A02G349000	0.179395	stable	AA	TraesCS2A02G304000	0.429979	middle	AA	TraesCS2A02G331400	0.616947	middle	AA
TraesCS2A02G349100	0.582056	middle	AA	TraesCS2A02G304100	0.183135	stable	AA	TraesCS2A02G331500	0.697747	middle	AA
TraesCS2A02G349200	0.215008	middle	AA	TraesCS2A02G304300	0.207806	middle	AA	TraesCS2A02G331600	0.125707	stable	AA
TraesCS2A02G349300	0.547183	middle	AA	TraesCS2A02G304400	0.460791	middle	AA	TraesCS2A02G331700	0.157697	stable	AA
TraesCS2A02G349400	0.327133	middle	AA	TraesCS2A02G304600	0.303756	middle	AA	TraesCS2A02G331800	1.03842	middle	AA
TraesCS2A02G349600	0.126667	stable	AA	TraesCS2A02G304700	0.584584	middle	AA	TraesCS2A02G331900	0.509179	middle	AA
TraesCS2A02G349700	0.288536	middle	AA	TraesCS2A02G304800	0.36956	middle	AA	TraesCS2A02G332100	1.23046	dynamic	AA
TraesCS2A02G349800	0.358354	middle	AA	TraesCS2A02G304900	0.2098	middle	AA	TraesCS2A02G332200	1.10166	middle	AA
TraesCS2A02G350300	0.676949	middle	AA	TraesCS2A02G305200	0.226597	middle	AA	TraesCS2A02G332300	0.540147	middle	AA
TraesCS2A02G350700	1.0773	middle	AA	TraesCS2A02G305500	0.18819	stable	AA	TraesCS2A02G332500	1.2896	dynamic	AA
TraesCS2A02G350800	0.845098	middle	AA	TraesCS2A02G305600	0.266048	middle	AA	TraesCS2A02G332600	1.44197	dynamic	AA
TraesCS2A02G350900	0.825369	middle	AA	TraesCS2A02G305800	0.676063	middle	AA	TraesCS2A02G332800	1.20688	middle	AA
TraesCS2A02G351000	0.259208	middle	AA	TraesCS2A02G305900	0.738359	middle	AA	TraesCS2A02G333200	1.07266	middle	AA
TraesCS2A02G351300	0.629786	middle	AA	TraesCS2A02G306100	1.19919	middle	AA	TraesCS2A02G333300	0.783562	middle	AA
TraesCS2A02G351400	1.25721	dynamic	AA	TraesCS2A02G306200	0.352867	middle	AA	TraesCS2A02G333400	0.241859	middle	AA
TraesCS2A02G351900	0.408296	middle	AA	TraesCS2A02G306300	0.729142	middle	AA	TraesCS2A02G333500	0.285573	middle	AA
TraesCS2A02G352000	0.639406	middle	AA	TraesCS2A02G306400	0.177329	stable	AA	TraesCS2A02G333600	1.98795	dynamic	AA
TraesCS2A02G352200	1.14165	middle	AA	TraesCS2A02G306500	1.5132	dynamic	AA	TraesCS2A02G333800	0.200405	stable	AA
TraesCS2A02G352300	0.167861	stable	AA	TraesCS2A02G306700	0.138495	stable	AA	TraesCS2A02G333900	0.431865	middle	AA
TraesCS2A02G352400	0.537362	middle	AA	TraesCS2A02G306800	1.01163	middle	AA	TraesCS2A02G334000	0.688427	middle	AA
TraesCS2A02G352500	0.449659	middle	AA	TraesCS2A02G306900	0.863346	middle	AA	TraesCS2A02G334100	0.606024	middle	AA
TraesCS2A02G352600	0.200508	middle	AA	TraesCS2A02G307100	0.346466	middle	AA	TraesCS2A02G334200	0.681884	middle	AA
TraesCS2A02G352700	0.611014	middle	AA	TraesCS2A02G307200	0.509395	middle	AA	TraesCS2A02G334300	0.136147	stable	AA
TraesCS2A02G352800	0.587603	middle	AA	TraesCS2A02G307300	0.177467	stable	AA	TraesCS2A02G334400	0.917701	middle	AA
TraesCS2A02G352900	0.687139	middle	AA	TraesCS2A02G307500	0.186785	stable	AA	TraesCS2A02G334500	0.208313	middle	AA
TraesCS2A02G353100	0.224076	middle	AA	TraesCS2A02G307600	1.06241	middle	AA	TraesCS2A02G334600	0.261814	middle	AA
TraesCS2A02G353200	0.0890015	stable	AA	TraesCS2A02G307700	0.161325	stable	AA	TraesCS2A02G334700	0.611237	middle	AA
TraesCS2A02G353300	0.131637	stable	AA	TraesCS2A02G307900	0.16149	stable	AA	TraesCS2A02G335000	0.521955	middle	AA
TraesCS2A02G353400	0.848167	middle	AA	TraesCS2A02G308000	0.577259	middle	AA	TraesCS2A02G335100	0.43438	middle	AA
TraesCS2A02G353500	0.487655	middle	AA	TraesCS2A02G308200	0.261306	middle	AA	TraesCS2A02G335200	0.236101	middle	AA
TraesCS2A02G353700	0.688957	middle	AA	TraesCS2A02G308300	0.178688	stable	AA	TraesCS2A02G335300	0.508756	middle	AA
TraesCS2A02G353800	0.169067	stable	AA	TraesCS2A02G308400	0.616044	middle	AA	TraesCS2A02G335400	0.322502	middle	AA
TraesCS2A02G353900	0.699106	middle	AA	TraesCS2A02G308600	0.422313	middle	AA	TraesCS2A02G335600	0.183378	stable	AA
TraesCS2A02G354000	0.323254	middle	AA	TraesCS2A02G308700	0.169269	stable	AA	TraesCS2A02G335700	0.0253698	stable	AA
TraesCS2A02G354100	0.195988	middle	AA	TraesCS2A02G308800	0.246137	middle	AA	TraesCS2A02G336000	0.0411539	stable	AA
TraesCS2A02G354200	0.300714	middle	AA	TraesCS2A02G309100	0.634759	middle	AA	TraesCS2A02G336100	0.706271	middle	AA
TraesCS2A02G354500	0.182055	stable	AA	TraesCS2A02G309200	0.115104	stable	AA	TraesCS2A02G336200	0.269167	middle	AA
TraesCS2A02G354800	0.249664	middle	AA	TraesCS2A02G309300	0.22966	middle	AA	TraesCS2A02G336300	0.196813	stable	AA
TraesCS2A02G354900	0.305059	middle	AA	TraesCS2A02G309400	0.0708817	stable	AA	TraesCS2A02G336400	0.89835	middle	AA
TraesCS2A02G355000	0.205831	middle	AA	TraesCS2A02G309500	0.837242	middle	AA	TraesCS2A02G336500	0.406236	middle	AA
TraesCS2A02G355100	0.346381	middle	AA	TraesCS2A02G309600	0.623093	middle	AA	TraesCS2A02G336600	0.754357	middle	AA
TraesCS2A02G355200	0.385775	middle	AA	TraesCS2A02G309700	0.745222	middle	AA	TraesCS2A02G336700	0.432912	middle	AA
TraesCS2A02G355300	0.801983	middle	AA	TraesCS2A02G309900	0.142046	stable	AA	TraesCS2A02G336800	0.185025	stable	AA
TraesCS2A02G355400	0.458872	middle	AA	TraesCS2A02G310100	0.205108	middle	AA	TraesCS2A02G337000	0.754658	middle	AA
TraesCS2A02G355500	0.185618	stable	AA	TraesCS2A02G310400	0.142155	stable	AA	TraesCS2A02G337100	0.293656	middle	AA
TraesCS2A02G355600	0.17931	stable	AA	TraesCS2A02G310500	0.780351	middle	AA	TraesCS2A02G337200	0.923298	middle	AA
TraesCS2A02G355700	1.5594	dynamic	AA	TraesCS2A02G310800	0.944603	middle	AA	TraesCS2A02G337300	0.55928	middle	AA
TraesCS2A02G355800	0.152903	stable	AA	TraesCS2A02G310900	0.413982	middle	AA	TraesCS2A02G337600	0.308098	middle	AA
TraesCS2A02G356000	0.410411	middle	AA	TraesCS2A02G311000	0.47275	middle	AA	TraesCS2A02G337700	0.927928	middle	AA
TraesCS2A02G356200	0.0657692	stable	AA	TraesCS2A02G311100	1.12356	middle	AA	TraesCS2A02G337800	0.641486	middle	AA
TraesCS2A02G356300	0.297493	middle	AA	TraesCS2A02G311200	1.01137	middle	AA	TraesCS2A02G337900	0.871054	middle	AA
TraesCS2A02G356400	0.185831	stable	AA	TraesCS2A02G311300	0.214114	middle	AA	TraesCS2A02G338000	0.139455	stable	AA
TraesCS2A02G356500	0.20805	middle	AA	TraesCS2A02G311400	0.268526	middle	AA	TraesCS2A02G338100	0.333215	middle	AA
TraesCS2A02G356900	0.345577	middle	AA	TraesCS2A02G311500	0.597582	middle	AA	TraesCS2A02G338200	0.684396	middle	AA
TraesCS2A02G357000	0.411341	middle	AA	TraesCS2A02G311800	1.28295	middle	AA	TraesCS2A02G338300	0.662647	middle	AA
TraesCS2A02G357200	0.235543	middle	AA	TraesCS2A02G311900	0.199874	middle	AA	TraesCS2A02G338400	0.167588	stable	AA
TraesCS2A02G357400	0.840973	middle	AA	TraesCS2A02G312000	0.299232	middle	AA	TraesCS2A02G338500	1.08699	middle	AA
TraesCS2A02G357500	0.537233	middle	AA	TraesCS2A02G312100	1.16613	middle	AA	TraesCS2A02G338600	0.66385	middle	AA
TraesCS2A02G357600	0.373972	middle	AA	TraesCS2A02G312400	1.17457	middle	AA	TraesCS2A02G338700	0.902082	middle	AA
TraesCS2A02G357700	0.381642	middle	AA	TraesCS2A02G312600	0.339552	middle	AA	TraesCS2A02G338800	0.914793	middle	AA
TraesCS2A02G357800	0.616543	middle	AA	TraesCS2A02G312800	1.48033	dynamic	AA	TraesCS2A02G338900	1.031	middle	AA
TraesCS2A02G357900	0.222099	middle	AA	TraesCS2A02G313000	0.835412	middle	AA	TraesCS2A02G339000	0.381258	middle	AA
TraesCS2A02G358000	0.354024	middle	AA	TraesCS2A02G313200	0.287687	middle	AA	TraesCS2A02G339100	0.861764	middle	AA
TraesCS2A02G358100	0.68957	middle	AA	TraesCS2A02G313300	0.307335	middle	AA	TraesCS2A02G339200	0.630445	middle	AA
TraesCS2A02G358200	0.739173	middle	AA	TraesCS2A02G313400	0.533898	middle	AA	TraesCS2A02G339300	0.523507	middle	AA
TraesCS2A02G358400	0.64986	middle	AA	TraesCS2A02G313700	0.265856	middle	AA	TraesCS2A02G339400	0.47964	middle	AA
TraesCS2A02G358900	0.419624	middle	AA	TraesCS2A02G313900	0.947402	middle	AA	TraesCS2A02G339500	0.467587	middle	AA
TraesCS2A02G359000	0.4147	middle	AA	TraesCS2A02G314300	0.303884	middle	AA	TraesCS2A02G339600	0.72303	middle	AA
TraesCS2A02G359100	0.237022	middle	AA	TraesCS2A02G314400	0.811093	middle	AA	TraesCS2A02G339800	2	dynamic	AA
TraesCS2A02G359300	0.643676	middle	AA	TraesCS2A02G314500	0.136826	stable	AA	TraesCS2A02G339900	0.425912	middle	AA
TraesCS2A02G359400	0.324295	middle	AA	TraesCS2A02G314600	0.556974	middle	AA	TraesCS2A02G340000	0.104679	stable	AA
TraesCS2A02G359500	0.247238	middle	AA	TraesCS2A02G314700	1.55057	dynamic	AA	TraesCS2A02G340100	0.162313	stable	AA
TraesCS2A02G359600	0.592001	middle	AA	TraesCS2A02G314800	0.338375	middle	AA	TraesCS2A02G340200	2	dynamic	AA
TraesCS2A02G359700	0.573906	middle	AA	TraesCS2A02G314900	0.783027	middle	AA	TraesCS2A02G340300	0.53979	middle	AA
TraesCS2A02G359800	0.0800802	stable	AA	TraesCS2A02G315000	0.26925	middle	AA	TraesCS2A02G340400	0.790996	middle	AA
TraesCS2A02G359900	0.446439	middle	AA	TraesCS2A02G315100	0.969326	middle	AA	TraesCS2A02G340500	0.085657	stable	AA
TraesCS2A02G360000	0.691921	middle	AA	TraesCS2A02G315500	0.803903	middle	AA	TraesCS2A02G340700	0.428374	middle	AA
TraesCS2A02G360200	0.323614	middle	AA	TraesCS2A02G315600	1.02004	middle	AA	TraesCS2A02G340900	0.447642	middle	AA
TraesCS2A02G360300	0.377652	middle	AA	TraesCS2A02G315800	0.969558	middle	AA	TraesCS2A02G341000	0.292974	middle	AA
TraesCS2A02G360600	0.601577	middle	AA	TraesCS2A02G315900	0.294704	middle	AA	TraesCS2A02G341100	2	dynamic	AA
TraesCS2A02G360800	1.15304	middle	AA	TraesCS2A02G316100	0.421321	middle	AA	TraesCS2A02G341400	1.06737	middle	AA
TraesCS2A02G361100	1.09536	middle	AA	TraesCS2A02G316300	0.437219	middle	AA	TraesCS2A02G341500	0.409099	middle	AA
TraesCS2A02G361200	0.802133	middle	AA	TraesCS2A02G316400	0.333028	middle	AA	TraesCS2A02G341800	0.382683	middle	AA
TraesCS2A02G361600	0.713387	middle	AA	TraesCS2A02G316500	0.367573	middle	AA	TraesCS2A02G341900	0.150501	stable	AA
TraesCS2A02G361700	0.691182	middle	AA	TraesCS2A02G316700	0.330264	middle	AA	TraesCS2A02G342000	1.45598	dynamic	AA
TraesCS2A02G361900	0.247362	middle	AA	TraesCS2A02G316900	0.447875	middle	AA	TraesCS2A02G342100	0.555818	middle	AA
TraesCS2A02G362100	0.74813	middle	AA	TraesCS2A02G317000	0.528108	middle	AA	TraesCS2A02G342200	0.507186	middle	AA
TraesCS2A02G362200	0.0329294	stable	AA	TraesCS2A02G317100	0.372452	middle	AA	TraesCS2A02G342400	0.643601	middle	AA
TraesCS2A02G362300	0.76166	middle	AA	TraesCS2A02G317200	0.147116	stable	AA	TraesCS2A02G342600	0.599592	middle	AA
TraesCS2A02G362600	0.203991	middle	AA	TraesCS2A02G317300	0.0767124	stable	AA	TraesCS2A02G342700	0.198794	stable	AA
TraesCS2A02G362700	0.541261	middle	AA	TraesCS2A02G317400	1.70013	dynamic	AA	TraesCS2A02G342800	0.491991	middle	AA
TraesCS2A02G362800	0.240078	middle	AA	TraesCS2A02G317700	0.346681	middle	AA	TraesCS2A02G342900	1.21004	middle	AA
TraesCS2A02G362900	0.268555	middle	AA	TraesCS2A02G317800	0.901374	middle	AA	TraesCS2A02G343100	0.16365	stable	AA
TraesCS2A02G363300	0.276286	middle	AA	TraesCS2A02G317900	0.938363	middle	AA	TraesCS2A02G343200	0.576766	middle	AA
TraesCS2A02G363400	0.789287	middle	AA	TraesCS2A02G318000	0.963025	middle	AA	TraesCS2A02G343500	0.540771	middle	AA
TraesCS2A02G363500	0.322002	middle	AA	TraesCS2A02G318100	0.61724	middle	AA	TraesCS2A02G343600	0.549091	middle	AA
TraesCS2A02G363600	0.619853	middle	AA	TraesCS2A02G318200	0.933782	middle	AA	TraesCS2A02G343900	0.486866	middle	AA
TraesCS2A02G364000	0.697321	middle	AA	TraesCS2A02G318300	0.323484	middle	AA	TraesCS2A02G344300	0.2932	middle	AA
TraesCS2A02G364100	0.341283	middle	AA	TraesCS2A02G318400	0.554771	middle	AA	TraesCS2A02G344400	0.507235	middle	AA
TraesCS2A02G364200	0.332583	middle	AA	TraesCS2A02G318500	1.18757	middle	AA	TraesCS2A02G344500	0.872841	middle	AA
TraesCS2A02G364300	0.359334	middle	AA	TraesCS2A02G318600	0.787227	middle	AA	TraesCS2A02G344600	0.68602	middle	AA
TraesCS2A02G364400	0.290204	middle	AA	TraesCS2A02G318800	0.781181	middle	AA	TraesCS2A02G344700	1.18109	middle	AA
TraesCS2A02G364500	0.171032	stable	AA	TraesCS2A02G318900	0.421542	middle	AA	TraesCS2A02G344800	0.679779	middle	AA
TraesCS2A02G364600	0.170682	stable	AA	TraesCS2A02G319000	0.405266	middle	AA	TraesCS2A02G344900	0.982094	middle	AA
TraesCS2A02G364700	0.401477	middle	AA	TraesCS2A02G319100	0.830719	middle	AA	TraesCS2A02G345300	0.699155	middle	AA
TraesCS2A02G364800	0.619573	middle	AA	TraesCS2A02G319200	1.34133	dynamic	AA	TraesCS2A02G345400	0.331959	middle	AA
TraesCS2A02G364900	2	dynamic	AA	TraesCS2A02G319300	0.719031	middle	AA	TraesCS2A02G345600	0.731302	middle	AA
TraesCS2A02G365000	0.288607	middle	AA	TraesCS2A02G319500	0.798446	middle	AA	TraesCS2A02G345800	0.261947	middle	AA
TraesCS2A02G365200	0.398883	middle	AA	TraesCS2A02G319600	0.806575	middle	AA	TraesCS2A02G346000	0.235096	middle	AA
TraesCS2A02G365300	0.965829	middle	AA	TraesCS2A02G320000	0.767354	middle	AA	TraesCS2A02G346100	0.890662	middle	AA
TraesCS2A02G365400	0.681902	middle	AA	TraesCS2A02G320100	0.376501	middle	AA	TraesCS2A02G346200	0.744831	middle	AA
TraesCS2A02G365500	0.951568	middle	AA	TraesCS2A02G320200	0.534079	middle	AA	TraesCS2A02G346300	1.30828	dynamic	AA
TraesCS2A02G365600	1.15439	middle	AA	TraesCS2A02G320300	0.633068	middle	AA	TraesCS2A02G346500	0.113222	stable	AA
TraesCS2A02G365800	0.664837	middle	AA	TraesCS2A02G320400	0.823258	middle	AA	TraesCS2A02G346600	0.742312	middle	AA
TraesCS2A02G366000	1.26493	dynamic	AA	TraesCS2A02G320500	0.246959	middle	AA	TraesCS2A02G347200	0.9655	middle	AA
TraesCS2A02G366100	0.492559	middle	AA	TraesCS2A02G320700	0.0938237	stable	AA	TraesCS2A02G347300	0.365462	middle	AA
TraesCS2A02G366400	0.786478	middle	AA	TraesCS2A02G320800	0.120246	stable	AA	TraesCS2A02G347400	0.708749	middle	AA
TraesCS2A02G366700	0.448913	middle	AA	TraesCS2A02G320900	0.428422	middle	AA	TraesCS2A02G347600	0.332132	middle	AA
TraesCS2A02G366900	0.400358	middle	AA	TraesCS2A02G321000	0.384631	middle	AA	TraesCS2A02G347800	0.233072	middle	AA
TraesCS2A02G367000	0.500111	middle	AA	TraesCS2A02G321200	0.240705	middle	AA	TraesCS2A02G347900	0.381675	middle	AA
TraesCS2A02G367100	0.803101	middle	AA	TraesCS2A02G321500	0.678584	middle	AA	TraesCS2A02G348000	0.725285	middle	AA
TraesCS2A02G367300	1.04449	middle	AA	TraesCS2A02G321600	0.313174	middle	AA	TraesCS2A02G348100	0.737866	middle	AA
TraesCS2A02G367700	0.897111	middle	AA	TraesCS2A02G321700	1.03699	middle	AA	TraesCS2A02G348200	0.755143	middle	AA
TraesCS2A02G367800	1.40665	dynamic	AA	TraesCS2A02G321900	1.17739	middle	AA	TraesCS2A02G348300	0.434694	middle	AA
TraesCS2A02G368000	1.53356	dynamic	AA	TraesCS2A02G322100	1.35775	dynamic	AA	TraesCS2A02G348500	0.750254	middle	AA
TraesCS2A02G368200	0.885477	middle	AA	TraesCS2A02G322300	0.349	middle	AA	TraesCS2A02G348600	0.240627	middle	AA
TraesCS2A02G368300	0.772338	middle	AA	TraesCS2A02G322400	0.0695449	stable	AA	TraesCS2A02G348700	0.155657	stable	AA
TraesCS2A02G368400	0.0734757	stable	AA	TraesCS2A02G322500	0.689294	middle	AA	TraesCS2A02G348800	0.424121	middle	AA
TraesCS2A02G368500	0.198059	middle	AA	TraesCS2A02G322600	0.375423	middle	AA	TraesCS2A02G348900	0.903616	middle	AA
TraesCS2A02G368600	0.287421	middle	AA	TraesCS2A02G322700	0.264085	middle	AA	TraesCS2A02G349000	0.743914	middle	AA
TraesCS2A02G368700	0.571416	middle	AA	TraesCS2A02G322800	0.38369	middle	AA	TraesCS2A02G349100	0.865966	middle	AA
TraesCS2A02G368800	0.948619	middle	AA	TraesCS2A02G322900	0.35323	middle	AA	TraesCS2A02G349200	0.610118	middle	AA
TraesCS2A02G368900	0.125054	stable	AA	TraesCS2A02G323000	0.652447	middle	AA	TraesCS2A02G349300	0.421161	middle	AA
TraesCS2A02G369000	0.619822	middle	AA	TraesCS2A02G323100	0.215467	middle	AA	TraesCS2A02G349400	0.296449	middle	AA
TraesCS2A02G369500	0.82541	middle	AA	TraesCS2A02G323200	0.276199	middle	AA	TraesCS2A02G349600	0.130563	stable	AA
TraesCS2A02G369700	0.579417	middle	AA	TraesCS2A02G323300	0.323231	middle	AA	TraesCS2A02G349700	0.196502	stable	AA
TraesCS2A02G369800	0.166204	stable	AA	TraesCS2A02G323400	2	dynamic	AA	TraesCS2A02G349800	0.60586	middle	AA
TraesCS2A02G369900	0.196565	middle	AA	TraesCS2A02G323500	0.685248	middle	AA	TraesCS2A02G350000	0.471754	middle	AA
TraesCS2A02G370200	0.327275	middle	AA	TraesCS2A02G323600	1.21642	middle	AA	TraesCS2A02G350100	0.700069	middle	AA
TraesCS2A02G370300	0.713702	middle	AA	TraesCS2A02G323700	1.00086	middle	AA	TraesCS2A02G350500	1.32231	dynamic	AA
TraesCS2A02G370500	1.90266	dynamic	AA	TraesCS2A02G324000	0.624452	middle	AA	TraesCS2A02G350700	1.72236	dynamic	AA
TraesCS2A02G371000	0.622009	middle	AA	TraesCS2A02G324100	0.472623	middle	AA	TraesCS2A02G350800	1.46573	dynamic	AA
TraesCS2A02G371100	0.373463	middle	AA	TraesCS2A02G324200	0.847437	middle	AA	TraesCS2A02G350900	1.30555	dynamic	AA
TraesCS2A02G371500	0.356316	middle	AA	TraesCS2A02G324300	0.933573	middle	AA	TraesCS2A02G351000	0.0879392	stable	AA
TraesCS2A02G371600	0.50658	middle	AA	TraesCS2A02G324700	0.408083	middle	AA	TraesCS2A02G351300	0.372758	middle	AA
TraesCS2A02G371700	0.509265	middle	AA	TraesCS2A02G324800	1.17057	middle	AA	TraesCS2A02G351900	0.250748	middle	AA
TraesCS2A02G371800	0.27761	middle	AA	TraesCS2A02G324900	0.421863	middle	AA	TraesCS2A02G352000	0.617992	middle	AA
TraesCS2A02G371900	1.02245	middle	AA	TraesCS2A02G325100	1.11419	middle	AA	TraesCS2A02G352100	0.903073	middle	AA
TraesCS2A02G372000	0.308986	middle	AA	TraesCS2A02G325200	0.368519	middle	AA	TraesCS2A02G352200	1.16894	middle	AA
TraesCS2A02G372100	0.192618	stable	AA	TraesCS2A02G325300	1.00092	middle	AA	TraesCS2A02G352300	0.257935	middle	AA
TraesCS2A02G372200	0.37717	middle	AA	TraesCS2A02G325400	0.163951	stable	AA	TraesCS2A02G352400	0.176642	stable	AA
TraesCS2A02G372300	0.308959	middle	AA	TraesCS2A02G325500	0.323491	middle	AA	TraesCS2A02G352500	0.818369	middle	AA
TraesCS2A02G372400	0.261188	middle	AA	TraesCS2A02G325600	0.499526	middle	AA	TraesCS2A02G352600	0.168639	stable	AA
TraesCS2A02G372500	0.278738	middle	AA	TraesCS2A02G325700	0.217008	middle	AA	TraesCS2A02G352700	0.506121	middle	AA
TraesCS2A02G372600	0.343719	middle	AA	TraesCS2A02G325800	1.14675	middle	AA	TraesCS2A02G352800	0.867897	middle	AA
TraesCS2A02G372700	0.220226	middle	AA	TraesCS2A02G326100	0.796789	middle	AA	TraesCS2A02G352900	1.13632	middle	AA
TraesCS2A02G372800	0.358495	middle	AA	TraesCS2A02G326200	0.20609	middle	AA	TraesCS2A02G353100	0.489472	middle	AA
TraesCS2A02G373000	0.357352	middle	AA	TraesCS2A02G326500	1.01263	middle	AA	TraesCS2A02G353200	0.30821	middle	AA
TraesCS2A02G373100	0.640289	middle	AA	TraesCS2A02G326700	0.444234	middle	AA	TraesCS2A02G353300	0.633268	middle	AA
TraesCS2A02G373200	0.276852	middle	AA	TraesCS2A02G327000	0.254676	middle	AA	TraesCS2A02G353400	1.00522	middle	AA
TraesCS2A02G373400	0.400071	middle	AA	TraesCS2A02G327100	0.271302	middle	AA	TraesCS2A02G353500	0.293083	middle	AA
TraesCS2A02G373500	0.148043	stable	AA	TraesCS2A02G327200	1.19773	middle	AA	TraesCS2A02G353600	0.483989	middle	AA
TraesCS2A02G373600	1.15701	middle	AA	TraesCS2A02G327300	0.484081	middle	AA	TraesCS2A02G353700	0.742152	middle	AA
TraesCS2A02G374100	0.543342	middle	AA	TraesCS2A02G327500	0.137293	stable	AA	TraesCS2A02G353800	0.523735	middle	AA
TraesCS2A02G374200	0.578479	middle	AA	TraesCS2A02G327600	0.25344	middle	AA	TraesCS2A02G353900	0.688818	middle	AA
TraesCS2A02G374300	0.2927	middle	AA	TraesCS2A02G327700	0.239938	middle	AA	TraesCS2A02G354000	0.271691	middle	AA
TraesCS2A02G374500	0.116749	stable	AA	TraesCS2A02G327900	0.415947	middle	AA	TraesCS2A02G354100	0.334809	middle	AA
TraesCS2A02G374600	0.248338	middle	AA	TraesCS2A02G328600	0.355119	middle	AA	TraesCS2A02G354200	0.829202	middle	AA
TraesCS2A02G374700	0.53406	middle	AA	TraesCS2A02G328700	0.550964	middle	AA	TraesCS2A02G354500	0.692914	middle	AA
TraesCS2A02G374800	0.400703	middle	AA	TraesCS2A02G329000	1.02554	middle	AA	TraesCS2A02G354800	0.485135	middle	AA
TraesCS2A02G375000	1.10958	middle	AA	TraesCS2A02G329700	0.548318	middle	AA	TraesCS2A02G354900	0.131994	stable	AA
TraesCS2A02G375100	1.08789	middle	AA	TraesCS2A02G329900	0.133791	stable	AA	TraesCS2A02G355000	0.540447	middle	AA
TraesCS2A02G375200	1.52353	dynamic	AA	TraesCS2A02G330000	0.663356	middle	AA	TraesCS2A02G355100	0.279964	middle	AA
TraesCS2A02G375300	0.993212	middle	AA	TraesCS2A02G330100	0.555916	middle	AA	TraesCS2A02G355200	0.713209	middle	AA
TraesCS2A02G375600	1.21668	dynamic	AA	TraesCS2A02G330200	0.428095	middle	AA	TraesCS2A02G355300	0.656999	middle	AA
TraesCS2A02G375700	1.6479	dynamic	AA	TraesCS2A02G330300	0.755828	middle	AA	TraesCS2A02G355400	0.363368	middle	AA
TraesCS2A02G375800	0.739914	middle	AA	TraesCS2A02G330500	0.407653	middle	AA	TraesCS2A02G355500	0.712311	middle	AA
TraesCS2A02G375900	0.17618	stable	AA	TraesCS2A02G330900	0.411584	middle	AA	TraesCS2A02G355600	0.496959	middle	AA
TraesCS2A02G376000	0.587791	middle	AA	TraesCS2A02G331000	0.324711	middle	AA	TraesCS2A02G355800	0.526562	middle	AA
TraesCS2A02G376200	0.0800232	stable	AA	TraesCS2A02G331100	0.383971	middle	AA	TraesCS2A02G355900	0.729668	middle	AA
TraesCS2A02G376300	0.658136	middle	AA	TraesCS2A02G331300	0.198092	middle	AA	TraesCS2A02G356000	0.379924	middle	AA
TraesCS2A02G376400	1.42716	dynamic	AA	TraesCS2A02G331400	0.219212	middle	AA	TraesCS2A02G356200	0.833042	middle	AA
TraesCS2A02G376500	0.439653	middle	AA	TraesCS2A02G331500	0.999679	middle	AA	TraesCS2A02G356300	0.61519	middle	AA
TraesCS2A02G376600	0.669198	middle	AA	TraesCS2A02G331600	0.313156	middle	AA	TraesCS2A02G356400	0.399363	middle	AA
TraesCS2A02G377000	0.045188	stable	AA	TraesCS2A02G331700	0.180575	stable	AA	TraesCS2A02G356500	0.45353	middle	AA
TraesCS2A02G377100	0.554121	middle	AA	TraesCS2A02G331800	0.288811	middle	AA	TraesCS2A02G356900	0.207975	middle	AA
TraesCS2A02G377200	0.127006	stable	AA	TraesCS2A02G331900	0.232746	middle	AA	TraesCS2A02G357000	0.411747	middle	AA
TraesCS2A02G377400	0.457719	middle	AA	TraesCS2A02G332000	0.711471	middle	AA	TraesCS2A02G357100	0.658684	middle	AA
TraesCS2A02G377800	0.434213	middle	AA	TraesCS2A02G332100	1.39311	dynamic	AA	TraesCS2A02G357200	0.174116	stable	AA
TraesCS2A02G378100	1.26536	dynamic	AA	TraesCS2A02G332200	0.964939	middle	AA	TraesCS2A02G357400	0.295854	middle	AA
TraesCS2A02G378200	0.47298	middle	AA	TraesCS2A02G332300	1.03387	middle	AA	TraesCS2A02G357500	0.822336	middle	AA
TraesCS2A02G378300	0.645882	middle	AA	TraesCS2A02G332400	0.766446	middle	AA	TraesCS2A02G357600	0.501998	middle	AA
TraesCS2A02G378400	0.351278	middle	AA	TraesCS2A02G332500	1.59144	dynamic	AA	TraesCS2A02G357700	0.751137	middle	AA
TraesCS2A02G378500	0.146135	stable	AA	TraesCS2A02G332600	0.670515	middle	AA	TraesCS2A02G357800	0.430384	middle	AA
TraesCS2A02G378600	0.389856	middle	AA	TraesCS2A02G332800	0.86323	middle	AA	TraesCS2A02G357900	0.33523	middle	AA
TraesCS2A02G378700	0.445383	middle	AA	TraesCS2A02G332900	0.866379	middle	AA	TraesCS2A02G358000	0.254415	middle	AA
TraesCS2A02G378900	0.329047	middle	AA	TraesCS2A02G333000	0.653869	middle	AA	TraesCS2A02G358100	0.914636	middle	AA
TraesCS2A02G379300	0.592015	middle	AA	TraesCS2A02G333100	0.734516	middle	AA	TraesCS2A02G358200	1.24877	dynamic	AA
TraesCS2A02G379400	0.575729	middle	AA	TraesCS2A02G333200	0.785166	middle	AA	TraesCS2A02G358400	1.07886	middle	AA
TraesCS2A02G379500	0.448156	middle	AA	TraesCS2A02G333300	0.742543	middle	AA	TraesCS2A02G358900	0.812182	middle	AA
TraesCS2A02G379600	0.477972	middle	AA	TraesCS2A02G333400	0.0697271	stable	AA	TraesCS2A02G359000	0.245514	middle	AA
TraesCS2A02G379700	0.374878	middle	AA	TraesCS2A02G333500	1.08042	middle	AA	TraesCS2A02G359100	0.362362	middle	AA
TraesCS2A02G379800	0.29691	middle	AA	TraesCS2A02G333900	0.845125	middle	AA	TraesCS2A02G359300	0.597232	middle	AA
TraesCS2A02G379900	1.01097	middle	AA	TraesCS2A02G334000	1.92707	dynamic	AA	TraesCS2A02G359400	0.987722	middle	AA
TraesCS2A02G380000	0.339532	middle	AA	TraesCS2A02G334100	0.779122	middle	AA	TraesCS2A02G359500	0.733844	middle	AA
TraesCS2A02G380100	0.8618	middle	AA	TraesCS2A02G334200	0.58919	middle	AA	TraesCS2A02G359600	0.954859	middle	AA
TraesCS2A02G380200	0.113263	stable	AA	TraesCS2A02G334300	0.489968	middle	AA	TraesCS2A02G359700	0.910203	middle	AA
TraesCS2A02G380300	0.0915536	stable	AA	TraesCS2A02G334500	0.383306	middle	AA	TraesCS2A02G359800	0.642015	middle	AA
TraesCS2A02G380500	0.270285	middle	AA	TraesCS2A02G334600	0.305247	middle	AA	TraesCS2A02G359900	0.278606	middle	AA
TraesCS2A02G380700	0.243022	middle	AA	TraesCS2A02G334700	0.186468	stable	AA	TraesCS2A02G360000	0.718206	middle	AA
TraesCS2A02G380800	0.294903	middle	AA	TraesCS2A02G334800	0.352464	middle	AA	TraesCS2A02G360200	0.462296	middle	AA
TraesCS2A02G380900	0.454888	middle	AA	TraesCS2A02G334900	0.469877	middle	AA	TraesCS2A02G360300	0.118236	stable	AA
TraesCS2A02G381000	0.602391	middle	AA	TraesCS2A02G335000	0.43962	middle	AA	TraesCS2A02G360500	0.576233	middle	AA
TraesCS2A02G381100	0.707918	middle	AA	TraesCS2A02G335100	0.155641	stable	AA	TraesCS2A02G360600	0.391508	middle	AA
TraesCS2A02G381200	0.43269	middle	AA	TraesCS2A02G335200	0.247456	middle	AA	TraesCS2A02G360800	1.05567	middle	AA
TraesCS2A02G381600	0.998286	middle	AA	TraesCS2A02G335300	0.897465	middle	AA	TraesCS2A02G361100	0.725858	middle	AA
TraesCS2A02G381700	0.325572	middle	AA	TraesCS2A02G335400	0.737145	middle	AA	TraesCS2A02G361200	0.738322	middle	AA
TraesCS2A02G381800	0.299041	middle	AA	TraesCS2A02G335600	0.319808	middle	AA	TraesCS2A02G361600	0.83008	middle	AA
TraesCS2A02G381900	0.424856	middle	AA	TraesCS2A02G335700	0.114698	stable	AA	TraesCS2A02G361700	0.775825	middle	AA
TraesCS2A02G382000	0.216952	middle	AA	TraesCS2A02G336000	0.514284	middle	AA	TraesCS2A02G361900	0.227838	middle	AA
TraesCS2A02G382100	0.386046	middle	AA	TraesCS2A02G336100	0.369542	middle	AA	TraesCS2A02G362100	1.06689	middle	AA
TraesCS2A02G382200	0.345738	middle	AA	TraesCS2A02G336200	0.15786	stable	AA	TraesCS2A02G362200	0.571735	middle	AA
TraesCS2A02G382400	0.749805	middle	AA	TraesCS2A02G336300	0.135068	stable	AA	TraesCS2A02G362300	0.402846	middle	AA
TraesCS2A02G382500	0.694734	middle	AA	TraesCS2A02G336400	0.462005	middle	AA	TraesCS2A02G362600	0.212466	middle	AA
TraesCS2A02G382600	2	dynamic	AA	TraesCS2A02G336500	0.470347	middle	AA	TraesCS2A02G362700	0.841154	middle	AA
TraesCS2A02G382700	0.734841	middle	AA	TraesCS2A02G336600	0.677668	middle	AA	TraesCS2A02G362800	0.44917	middle	AA
TraesCS2A02G383100	0.423833	middle	AA	TraesCS2A02G336700	0.365983	middle	AA	TraesCS2A02G362900	0.52585	middle	AA
TraesCS2A02G383200	0.401426	middle	AA	TraesCS2A02G336800	0.783944	middle	AA	TraesCS2A02G363000	1.85338	dynamic	AA
TraesCS2A02G383300	0.777685	middle	AA	TraesCS2A02G337000	0.771145	middle	AA	TraesCS2A02G363300	0.666505	middle	AA
TraesCS2A02G383600	0.255104	middle	AA	TraesCS2A02G337100	0.273529	middle	AA	TraesCS2A02G363400	1.73159	dynamic	AA
TraesCS2A02G383900	0.429357	middle	AA	TraesCS2A02G337200	0.503989	middle	AA	TraesCS2A02G363500	0.402929	middle	AA
TraesCS2A02G384100	0.802606	middle	AA	TraesCS2A02G337300	0.133405	stable	AA	TraesCS2A02G363600	0.558698	middle	AA
TraesCS2A02G384200	0.340479	middle	AA	TraesCS2A02G337400	1.2921	middle	AA	TraesCS2A02G363800	0.901348	middle	AA
TraesCS2A02G384300	0.689532	middle	AA	TraesCS2A02G337600	0.941715	middle	AA	TraesCS2A02G363900	1.07502	middle	AA
TraesCS2A02G384400	1.32705	dynamic	AA	TraesCS2A02G337800	0.842474	middle	AA	TraesCS2A02G364000	0.819816	middle	AA
TraesCS2A02G384600	0.433501	middle	AA	TraesCS2A02G337900	0.498804	middle	AA	TraesCS2A02G364100	0.156698	stable	AA
TraesCS2A02G384700	0.341128	middle	AA	TraesCS2A02G338000	0.347	middle	AA	TraesCS2A02G364200	0.47212	middle	AA
TraesCS2A02G384800	0.598652	middle	AA	TraesCS2A02G338100	0.533233	middle	AA	TraesCS2A02G364300	0.495914	middle	AA
TraesCS2A02G385000	0.15831	stable	AA	TraesCS2A02G338300	0.400912	middle	AA	TraesCS2A02G364400	1.0543	middle	AA
TraesCS2A02G385100	1.35524	dynamic	AA	TraesCS2A02G338400	0.365125	middle	AA	TraesCS2A02G364500	0.225988	middle	AA
TraesCS2A02G385200	0.694666	middle	AA	TraesCS2A02G338500	0.774215	middle	AA	TraesCS2A02G364600	0.0679053	stable	AA
TraesCS2A02G385400	0.0884087	stable	AA	TraesCS2A02G338600	0.901354	middle	AA	TraesCS2A02G364700	0.423432	middle	AA
TraesCS2A02G385500	0.13357	stable	AA	TraesCS2A02G338700	0.855022	middle	AA	TraesCS2A02G364900	2	dynamic	AA
TraesCS2A02G385600	0.620022	middle	AA	TraesCS2A02G338800	1.76568	dynamic	AA	TraesCS2A02G365000	0.740338	middle	AA
TraesCS2A02G385700	0.569043	middle	AA	TraesCS2A02G338900	0.474705	middle	AA	TraesCS2A02G365200	0.712862	middle	AA
TraesCS2A02G386000	0.326074	middle	AA	TraesCS2A02G339000	0.272476	middle	AA	TraesCS2A02G365300	1.34506	dynamic	AA
TraesCS2A02G386100	0.334908	middle	AA	TraesCS2A02G339100	0.746272	middle	AA	TraesCS2A02G365400	0.685531	middle	AA
TraesCS2A02G386300	0.527241	middle	AA	TraesCS2A02G339200	0.271772	middle	AA	TraesCS2A02G365500	1.02891	middle	AA
TraesCS2A02G386400	0.485801	middle	AA	TraesCS2A02G339400	0.451283	middle	AA	TraesCS2A02G365600	1.36602	dynamic	AA
TraesCS2A02G386500	0.490256	middle	AA	TraesCS2A02G339500	0.200421	middle	AA	TraesCS2A02G365800	0.8417	middle	AA
TraesCS2A02G386700	0.725339	middle	AA	TraesCS2A02G339600	0.23102	middle	AA	TraesCS2A02G366000	1.15533	middle	AA
TraesCS2A02G386800	0.483134	middle	AA	TraesCS2A02G339800	2	dynamic	AA	TraesCS2A02G366100	0.941182	middle	AA
TraesCS2A02G387000	0.284708	middle	AA	TraesCS2A02G339900	0.53989	middle	AA	TraesCS2A02G366400	1.12446	middle	AA
TraesCS2A02G387200	0.204633	middle	AA	TraesCS2A02G340000	0.139764	stable	AA	TraesCS2A02G366700	0.666241	middle	AA
TraesCS2A02G387400	0.222945	middle	AA	TraesCS2A02G340100	0.167084	stable	AA	TraesCS2A02G366900	0.810796	middle	AA
TraesCS2A02G387500	0.227115	middle	AA	TraesCS2A02G340200	2	dynamic	AA	TraesCS2A02G367000	0.464566	middle	AA
TraesCS2A02G387700	0.605216	middle	AA	TraesCS2A02G340300	0.594514	middle	AA	TraesCS2A02G367100	0.906992	middle	AA
TraesCS2A02G387800	0.358634	middle	AA	TraesCS2A02G340400	0.411655	middle	AA	TraesCS2A02G367700	1.02925	middle	AA
TraesCS2A02G388100	0.310963	middle	AA	TraesCS2A02G340500	0.212954	middle	AA	TraesCS2A02G368000	1.19185	middle	AA
TraesCS2A02G388300	0.377628	middle	AA	TraesCS2A02G340600	0.784462	middle	AA	TraesCS2A02G368200	0.871538	middle	AA
TraesCS2A02G388400	0.349514	middle	AA	TraesCS2A02G340700	1.4664	dynamic	AA	TraesCS2A02G368300	0.650536	middle	AA
TraesCS2A02G388500	0.430212	middle	AA	TraesCS2A02G340800	0.66519	middle	AA	TraesCS2A02G368400	0.321221	middle	AA
TraesCS2A02G388700	0.347374	middle	AA	TraesCS2A02G340900	0.941735	middle	AA	TraesCS2A02G368500	0.4351	middle	AA
TraesCS2A02G388800	0.21696	middle	AA	TraesCS2A02G341000	0.258811	middle	AA	TraesCS2A02G368600	0.52416	middle	AA
TraesCS2A02G388900	0.162326	stable	AA	TraesCS2A02G341100	2	dynamic	AA	TraesCS2A02G368700	0.578352	middle	AA
TraesCS2A02G389000	0.198413	middle	AA	TraesCS2A02G341400	0.772551	middle	AA	TraesCS2A02G368900	0.168187	stable	AA
TraesCS2A02G389100	0.584952	middle	AA	TraesCS2A02G341500	0.479133	middle	AA	TraesCS2A02G369500	0.80629	middle	AA
TraesCS2A02G389200	0.2764	middle	AA	TraesCS2A02G341600	0.670286	middle	AA	TraesCS2A02G369600	0.789382	middle	AA
TraesCS2A02G389300	0.235906	middle	AA	TraesCS2A02G341700	0.742763	middle	AA	TraesCS2A02G369700	0.205431	middle	AA
TraesCS2A02G389400	1.30046	dynamic	AA	TraesCS2A02G341800	0.332349	middle	AA	TraesCS2A02G369800	0.671721	middle	AA
TraesCS2A02G389500	0.254623	middle	AA	TraesCS2A02G341900	0.163651	stable	AA	TraesCS2A02G369900	0.611228	middle	AA
TraesCS2A02G389600	0.176504	stable	AA	TraesCS2A02G342000	2	dynamic	AA	TraesCS2A02G370000	1.00047	middle	AA
TraesCS2A02G389700	0.626299	middle	AA	TraesCS2A02G342100	0.675829	middle	AA	TraesCS2A02G370200	0.295793	middle	AA
TraesCS2A02G389800	0.243648	middle	AA	TraesCS2A02G342200	0.797012	middle	AA	TraesCS2A02G370300	0.51454	middle	AA
TraesCS2A02G389900	0.766782	middle	AA	TraesCS2A02G342400	0.377766	middle	AA	TraesCS2A02G370500	1.48581	dynamic	AA
TraesCS2A02G390000	0.213112	middle	AA	TraesCS2A02G342600	1.59862	dynamic	AA	TraesCS2A02G370700	1.52921	dynamic	AA
TraesCS2A02G390200	0.130678	stable	AA	TraesCS2A02G342700	0.412715	middle	AA	TraesCS2A02G371100	0.818513	middle	AA
TraesCS2A02G390300	0.356764	middle	AA	TraesCS2A02G342800	0.619706	middle	AA	TraesCS2A02G371500	0.990213	middle	AA
TraesCS2A02G390500	0.139027	stable	AA	TraesCS2A02G342900	1.15534	middle	AA	TraesCS2A02G371600	0.346816	middle	AA
TraesCS2A02G390700	0.263067	middle	AA	TraesCS2A02G343100	0.353647	middle	AA	TraesCS2A02G371700	0.64709	middle	AA
TraesCS2A02G390800	0.80993	middle	AA	TraesCS2A02G343200	0.344918	middle	AA	TraesCS2A02G371800	0.281433	middle	AA
TraesCS2A02G390900	0.647132	middle	AA	TraesCS2A02G343300	1.06543	middle	AA	TraesCS2A02G371900	0.789655	middle	AA
TraesCS2A02G391000	0.683708	middle	AA	TraesCS2A02G343400	0.482751	middle	AA	TraesCS2A02G372000	0.485776	middle	AA
TraesCS2A02G391100	0.274965	middle	AA	TraesCS2A02G343500	0.487444	middle	AA	TraesCS2A02G372100	0.574906	middle	AA
TraesCS2A02G391200	0.52156	middle	AA	TraesCS2A02G343600	0.430072	middle	AA	TraesCS2A02G372200	0.165679	stable	AA
TraesCS2A02G391300	0.193672	middle	AA	TraesCS2A02G343900	0.446765	middle	AA	TraesCS2A02G372300	0.416877	middle	AA
TraesCS2A02G391400	0.377015	middle	AA	TraesCS2A02G344300	0.46526	middle	AA	TraesCS2A02G372400	0.601951	middle	AA
TraesCS2A02G391500	0.691374	middle	AA	TraesCS2A02G344500	0.491272	middle	AA	TraesCS2A02G372500	0.170877	stable	AA
TraesCS2A02G391600	0.445143	middle	AA	TraesCS2A02G344600	1.54129	dynamic	AA	TraesCS2A02G372600	0.608756	middle	AA
TraesCS2A02G391700	0.495423	middle	AA	TraesCS2A02G344700	1.89849	dynamic	AA	TraesCS2A02G372700	0.224491	middle	AA
TraesCS2A02G391900	0.268096	middle	AA	TraesCS2A02G344800	1.38335	dynamic	AA	TraesCS2A02G372800	0.197733	stable	AA
TraesCS2A02G392100	0.598039	middle	AA	TraesCS2A02G344900	0.250325	middle	AA	TraesCS2A02G372900	0.414771	middle	AA
TraesCS2A02G392300	0.108071	stable	AA	TraesCS2A02G345300	0.356991	middle	AA	TraesCS2A02G373000	0.582253	middle	AA
TraesCS2A02G392400	0.0388205	stable	AA	TraesCS2A02G345400	0.601672	middle	AA	TraesCS2A02G373100	0.549412	middle	AA
TraesCS2A02G392500	0.55257	middle	AA	TraesCS2A02G345500	1.56005	dynamic	AA	TraesCS2A02G373200	1.21079	middle	AA
TraesCS2A02G392600	0.162338	stable	AA	TraesCS2A02G345600	0.858671	middle	AA	TraesCS2A02G373300	0.677416	middle	AA
TraesCS2A02G392800	0.480555	middle	AA	TraesCS2A02G345700	0.801747	middle	AA	TraesCS2A02G373400	0.12294	stable	AA
TraesCS2A02G392900	0.320511	middle	AA	TraesCS2A02G345800	0.207535	middle	AA	TraesCS2A02G373500	0.336738	middle	AA
TraesCS2A02G393300	1.09353	middle	AA	TraesCS2A02G345900	0.839856	middle	AA	TraesCS2A02G373600	1.06155	middle	AA
TraesCS2A02G393600	1.05824	middle	AA	TraesCS2A02G346000	0.178794	stable	AA	TraesCS2A02G373900	0.710329	middle	AA
TraesCS2A02G393700	0.587942	middle	AA	TraesCS2A02G346100	0.577482	middle	AA	TraesCS2A02G374000	0.621279	middle	AA
TraesCS2A02G393800	1.05803	middle	AA	TraesCS2A02G346200	0.271813	middle	AA	TraesCS2A02G374100	0.677912	middle	AA
TraesCS2A02G393900	0.43657	middle	AA	TraesCS2A02G346500	0.269954	middle	AA	TraesCS2A02G374200	1.02278	middle	AA
TraesCS2A02G394600	0.98322	middle	AA	TraesCS2A02G346600	0.105503	stable	AA	TraesCS2A02G374300	0.178775	stable	AA
TraesCS2A02G394700	0.367893	middle	AA	TraesCS2A02G346700	0.379132	middle	AA	TraesCS2A02G374500	0.271898	middle	AA
TraesCS2A02G394800	1.38019	dynamic	AA	TraesCS2A02G347000	1.4034	dynamic	AA	TraesCS2A02G374600	0.248119	middle	AA
TraesCS2A02G394900	1.47147	dynamic	AA	TraesCS2A02G347200	0.267217	middle	AA	TraesCS2A02G374700	0.579616	middle	AA
TraesCS2A02G395000	0.82754	middle	AA	TraesCS2A02G347300	0.470607	middle	AA	TraesCS2A02G374800	0.626905	middle	AA
TraesCS2A02G395100	0.228989	middle	AA	TraesCS2A02G347400	0.189367	stable	AA	TraesCS2A02G375000	0.341076	middle	AA
TraesCS2A02G395300	0.558027	middle	AA	TraesCS2A02G347600	0.154272	stable	AA	TraesCS2A02G375100	0.636272	middle	AA
TraesCS2A02G395400	0.296933	middle	AA	TraesCS2A02G347800	0.660827	middle	AA	TraesCS2A02G375200	0.703708	middle	AA
TraesCS2A02G395500	0.981765	middle	AA	TraesCS2A02G347900	1.14751	middle	AA	TraesCS2A02G375300	0.571662	middle	AA
TraesCS2A02G395600	0.723008	middle	AA	TraesCS2A02G348000	0.402502	middle	AA	TraesCS2A02G375400	1.52342	dynamic	AA
TraesCS2A02G395900	0.79079	middle	AA	TraesCS2A02G348100	0.330747	middle	AA	TraesCS2A02G375600	0.404866	middle	AA
TraesCS2A02G396000	0.926913	middle	AA	TraesCS2A02G348200	1.57808	dynamic	AA	TraesCS2A02G375800	0.867559	middle	AA
TraesCS2A02G396100	1.44421	dynamic	AA	TraesCS2A02G348300	0.81449	middle	AA	TraesCS2A02G375900	0.627053	middle	AA
TraesCS2A02G396200	0.37595	middle	AA	TraesCS2A02G348500	1.05277	middle	AA	TraesCS2A02G376000	0.67155	middle	AA
TraesCS2A02G396400	0.609153	middle	AA	TraesCS2A02G348600	0.958217	middle	AA	TraesCS2A02G376200	0.231	middle	AA
TraesCS2A02G396500	0.15811	stable	AA	TraesCS2A02G348700	0.266147	middle	AA	TraesCS2A02G376300	0.5426	middle	AA
TraesCS2A02G396600	0.177958	stable	AA	TraesCS2A02G348800	0.742983	middle	AA	TraesCS2A02G376400	0.82048	middle	AA
TraesCS2A02G396700	0.324446	middle	AA	TraesCS2A02G349000	0.217443	middle	AA	TraesCS2A02G376500	0.470255	middle	AA
TraesCS2A02G396800	0.108042	stable	AA	TraesCS2A02G349100	1.1216	middle	AA	TraesCS2A02G376600	0.404559	middle	AA
TraesCS2A02G396900	0.50446	middle	AA	TraesCS2A02G349200	0.272108	middle	AA	TraesCS2A02G376700	1.25656	dynamic	AA
TraesCS2A02G397000	0.466997	middle	AA	TraesCS2A02G349300	0.77685	middle	AA	TraesCS2A02G377000	0.116278	stable	AA
TraesCS2A02G397100	0.143458	stable	AA	TraesCS2A02G349400	0.324317	middle	AA	TraesCS2A02G377100	0.940458	middle	AA
TraesCS2A02G397200	1.17284	dynamic	AA	TraesCS2A02G349600	0.299906	middle	AA	TraesCS2A02G377200	0.899283	middle	AA
TraesCS2A02G397300	0.28089	middle	AA	TraesCS2A02G349700	0.37167	middle	AA	TraesCS2A02G377500	0.641691	middle	AA
TraesCS2A02G397400	0.646879	middle	AA	TraesCS2A02G349800	1.05607	middle	AA	TraesCS2A02G377800	1.20486	middle	AA
TraesCS2A02G397700	0.411606	middle	AA	TraesCS2A02G350000	0.765694	middle	AA	TraesCS2A02G377900	0.975941	middle	AA
TraesCS2A02G397800	0.744965	middle	AA	TraesCS2A02G350100	0.397502	middle	AA	TraesCS2A02G378300	0.556913	middle	AA
TraesCS2A02G397900	0.498228	middle	AA	TraesCS2A02G350300	0.960535	middle	AA	TraesCS2A02G378400	0.710995	middle	AA
TraesCS2A02G398000	0.607013	middle	AA	TraesCS2A02G350400	1.18719	middle	AA	TraesCS2A02G378500	0.651582	middle	AA
TraesCS2A02G398100	0.24192	middle	AA	TraesCS2A02G350500	1.28593	middle	AA	TraesCS2A02G378600	0.236389	middle	AA
TraesCS2A02G398500	0.896848	middle	AA	TraesCS2A02G350600	1.36555	dynamic	AA	TraesCS2A02G378700	0.31806	middle	AA
TraesCS2A02G398600	0.471591	middle	AA	TraesCS2A02G350700	0.571414	middle	AA	TraesCS2A02G378900	0.49694	middle	AA
TraesCS2A02G398800	0.236239	middle	AA	TraesCS2A02G350800	0.643997	middle	AA	TraesCS2A02G379300	0.965873	middle	AA
TraesCS2A02G398900	0.550071	middle	AA	TraesCS2A02G350900	0.810201	middle	AA	TraesCS2A02G379400	0.290911	middle	AA
TraesCS2A02G399000	0.237529	middle	AA	TraesCS2A02G351000	0.463135	middle	AA	TraesCS2A02G379500	0.954762	middle	AA
TraesCS2A02G399100	0.617731	middle	AA	TraesCS2A02G351200	1.4653	dynamic	AA	TraesCS2A02G379600	0.491946	middle	AA
TraesCS2A02G399200	0.811609	middle	AA	TraesCS2A02G351300	0.333089	middle	AA	TraesCS2A02G379700	0.367003	middle	AA
TraesCS2A02G399300	0.721327	middle	AA	TraesCS2A02G351400	0.850589	middle	AA	TraesCS2A02G379800	0.60914	middle	AA
TraesCS2A02G399400	0.856605	middle	AA	TraesCS2A02G351500	0.274548	middle	AA	TraesCS2A02G379900	0.692287	middle	AA
TraesCS2A02G399500	0.790184	middle	AA	TraesCS2A02G351600	0.247791	middle	AA	TraesCS2A02G380000	0.27212	middle	AA
TraesCS2A02G399600	0.868749	middle	AA	TraesCS2A02G351700	0.254045	middle	AA	TraesCS2A02G380100	0.780393	middle	AA
TraesCS2A02G399700	0.247106	middle	AA	TraesCS2A02G351800	0.312142	middle	AA	TraesCS2A02G380200	0.162219	stable	AA
TraesCS2A02G399900	0.905222	middle	AA	TraesCS2A02G351900	0.981038	middle	AA	TraesCS2A02G380300	0.156584	stable	AA
TraesCS2A02G400000	0.240684	middle	AA	TraesCS2A02G352000	0.285103	middle	AA	TraesCS2A02G380400	0.635052	middle	AA
TraesCS2A02G400100	1.03918	middle	AA	TraesCS2A02G352100	0.472009	middle	AA	TraesCS2A02G380500	0.816128	middle	AA
TraesCS2A02G400200	0.303057	middle	AA	TraesCS2A02G352200	0.68918	middle	AA	TraesCS2A02G380700	0.304937	middle	AA
TraesCS2A02G400300	0.259231	middle	AA	TraesCS2A02G352300	0.307341	middle	AA	TraesCS2A02G380800	0.875297	middle	AA
TraesCS2A02G400500	1.18086	dynamic	AA	TraesCS2A02G352400	0.165711	stable	AA	TraesCS2A02G380900	0.442964	middle	AA
TraesCS2A02G400900	0.0942881	stable	AA	TraesCS2A02G352500	0.119709	stable	AA	TraesCS2A02G381000	1.27192	dynamic	AA
TraesCS2A02G401000	1.1631	dynamic	AA	TraesCS2A02G352600	0.364017	middle	AA	TraesCS2A02G381100	1.06635	middle	AA
TraesCS2A02G401300	0.356602	middle	AA	TraesCS2A02G352700	0.425278	middle	AA	TraesCS2A02G381200	0.62474	middle	AA
TraesCS2A02G401400	0.270208	middle	AA	TraesCS2A02G352800	0.308092	middle	AA	TraesCS2A02G381600	0.505217	middle	AA
TraesCS2A02G401500	0.385254	middle	AA	TraesCS2A02G352900	0.591339	middle	AA	TraesCS2A02G381700	0.27237	middle	AA
TraesCS2A02G401600	0.616042	middle	AA	TraesCS2A02G353000	0.659052	middle	AA	TraesCS2A02G381800	0.214231	middle	AA
TraesCS2A02G401700	0.40819	middle	AA	TraesCS2A02G353200	0.196839	stable	AA	TraesCS2A02G381900	0.480905	middle	AA
TraesCS2A02G401800	0.697332	middle	AA	TraesCS2A02G353300	0.353764	middle	AA	TraesCS2A02G382000	0.659131	middle	AA
TraesCS2A02G402000	0.356885	middle	AA	TraesCS2A02G353400	0.687321	middle	AA	TraesCS2A02G382100	0.341529	middle	AA
TraesCS2A02G402200	0.349236	middle	AA	TraesCS2A02G353500	0.238243	middle	AA	TraesCS2A02G382200	0.637448	middle	AA
TraesCS2A02G402300	0.129368	stable	AA	TraesCS2A02G353600	0.778748	middle	AA	TraesCS2A02G382400	0.88512	middle	AA
TraesCS2A02G402500	0.448266	middle	AA	TraesCS2A02G353700	0.696235	middle	AA	TraesCS2A02G382500	1.99632	dynamic	AA
TraesCS2A02G402800	0.162059	stable	AA	TraesCS2A02G353800	0.148904	stable	AA	TraesCS2A02G382600	2	dynamic	AA
TraesCS2A02G402900	0.797889	middle	AA	TraesCS2A02G353900	1.10981	middle	AA	TraesCS2A02G382700	0.168023	stable	AA
TraesCS2A02G403000	0.250933	middle	AA	TraesCS2A02G354000	0.404365	middle	AA	TraesCS2A02G383100	0.187633	stable	AA
TraesCS2A02G403100	0.275092	middle	AA	TraesCS2A02G354100	0.238715	middle	AA	TraesCS2A02G383200	0.559962	middle	AA
TraesCS2A02G403200	0.14525	stable	AA	TraesCS2A02G354200	0.162738	stable	AA	TraesCS2A02G383300	0.643423	middle	AA
TraesCS2A02G403300	0.25743	middle	AA	TraesCS2A02G354500	0.810484	middle	AA	TraesCS2A02G383600	0.743242	middle	AA
TraesCS2A02G403371	0.0713567	stable	AA	TraesCS2A02G354800	0.14459	stable	AA	TraesCS2A02G383900	0.387517	middle	AA
TraesCS2A02G403600	0.219644	middle	AA	TraesCS2A02G354900	0.0506906	stable	AA	TraesCS2A02G384200	0.627827	middle	AA
TraesCS2A02G403700	0.386941	middle	AA	TraesCS2A02G355000	0.49916	middle	AA	TraesCS2A02G384300	0.685154	middle	AA
TraesCS2A02G403800	0.295335	middle	AA	TraesCS2A02G355100	0.474319	middle	AA	TraesCS2A02G384400	0.96363	middle	AA
TraesCS2A02G404000	0.703732	middle	AA	TraesCS2A02G355200	0.124558	stable	AA	TraesCS2A02G384700	0.394774	middle	AA
TraesCS2A02G404100	0.230405	middle	AA	TraesCS2A02G355300	1.00403	middle	AA	TraesCS2A02G384800	0.68563	middle	AA
TraesCS2A02G404200	0.332899	middle	AA	TraesCS2A02G355400	0.141233	stable	AA	TraesCS2A02G384900	0.926875	middle	AA
TraesCS2A02G404400	0.937633	middle	AA	TraesCS2A02G355500	0.287546	middle	AA	TraesCS2A02G385000	0.987799	middle	AA
TraesCS2A02G404500	0.494399	middle	AA	TraesCS2A02G355600	1.66015	dynamic	AA	TraesCS2A02G385100	1.1998	middle	AA
TraesCS2A02G404600	0.624284	middle	AA	TraesCS2A02G355700	1.32454	dynamic	AA	TraesCS2A02G385300	0.929729	middle	AA
TraesCS2A02G404700	0.242994	middle	AA	TraesCS2A02G355800	0.661363	middle	AA	TraesCS2A02G385400	0.244753	middle	AA
TraesCS2A02G404900	0.192737	stable	AA	TraesCS2A02G355900	0.413747	middle	AA	TraesCS2A02G385500	0.672199	middle	AA
TraesCS2A02G405000	0.419369	middle	AA	TraesCS2A02G356000	0.366887	middle	AA	TraesCS2A02G386000	0.122894	stable	AA
TraesCS2A02G405700	0.0617492	stable	AA	TraesCS2A02G356200	0.428804	middle	AA	TraesCS2A02G386100	1.60665	dynamic	AA
TraesCS2A02G405800	1.12789	middle	AA	TraesCS2A02G356300	0.145197	stable	AA	TraesCS2A02G386200	0.365778	middle	AA
TraesCS2A02G406000	0.52673	middle	AA	TraesCS2A02G356400	0.279399	middle	AA	TraesCS2A02G386300	0.326279	middle	AA
TraesCS2A02G406100	0.51494	middle	AA	TraesCS2A02G356500	0.516106	middle	AA	TraesCS2A02G386400	0.372351	middle	AA
TraesCS2A02G406600	0.41747	middle	AA	TraesCS2A02G356900	0.320429	middle	AA	TraesCS2A02G386500	0.612269	middle	AA
TraesCS2A02G406700	0.189634	stable	AA	TraesCS2A02G357000	0.688153	middle	AA	TraesCS2A02G386700	0.587308	middle	AA
TraesCS2A02G406800	0.290198	middle	AA	TraesCS2A02G357200	0.362993	middle	AA	TraesCS2A02G386800	1.80908	dynamic	AA
TraesCS2A02G406900	1.43043	dynamic	AA	TraesCS2A02G357400	0.619302	middle	AA	TraesCS2A02G387000	0.584902	middle	AA
TraesCS2A02G407100	0.617952	middle	AA	TraesCS2A02G357500	0.429186	middle	AA	TraesCS2A02G387200	0.344237	middle	AA
TraesCS2A02G407200	0.376818	middle	AA	TraesCS2A02G357600	0.225918	middle	AA	TraesCS2A02G387400	0.803529	middle	AA
TraesCS2A02G407300	0.752412	middle	AA	TraesCS2A02G357700	0.475859	middle	AA	TraesCS2A02G387500	0.23941	middle	AA
TraesCS2A02G407400	0.323293	middle	AA	TraesCS2A02G357800	0.894956	middle	AA	TraesCS2A02G387800	0.689373	middle	AA
TraesCS2A02G407500	0.339973	middle	AA	TraesCS2A02G357900	0.19944	middle	AA	TraesCS2A02G387900	1.0564	middle	AA
TraesCS2A02G407600	0.583339	middle	AA	TraesCS2A02G358000	0.268447	middle	AA	TraesCS2A02G388100	0.290466	middle	AA
TraesCS2A02G407700	0.350995	middle	AA	TraesCS2A02G358100	0.853432	middle	AA	TraesCS2A02G388300	0.676537	middle	AA
TraesCS2A02G407900	0.453396	middle	AA	TraesCS2A02G358200	0.805163	middle	AA	TraesCS2A02G388400	0.188457	stable	AA
TraesCS2A02G408000	0.509816	middle	AA	TraesCS2A02G358400	0.959662	middle	AA	TraesCS2A02G388500	0.575595	middle	AA
TraesCS2A02G408200	0.748716	middle	AA	TraesCS2A02G358900	0.164761	stable	AA	TraesCS2A02G388700	0.228538	middle	AA
TraesCS2A02G408700	0.178088	stable	AA	TraesCS2A02G359000	0.278297	middle	AA	TraesCS2A02G388800	0.146798	stable	AA
TraesCS2A02G408800	0.222322	middle	AA	TraesCS2A02G359100	0.245905	middle	AA	TraesCS2A02G388900	0.47832	middle	AA
TraesCS2A02G409000	0.954205	middle	AA	TraesCS2A02G359300	0.156481	stable	AA	TraesCS2A02G389000	0.22606	middle	AA
TraesCS2A02G409100	0.292777	middle	AA	TraesCS2A02G359400	0.634509	middle	AA	TraesCS2A02G389100	0.857258	middle	AA
TraesCS2A02G409200	0.569533	middle	AA	TraesCS2A02G359600	0.387882	middle	AA	TraesCS2A02G389200	0.726872	middle	AA
TraesCS2A02G409400	0.529629	middle	AA	TraesCS2A02G359700	0.777896	middle	AA	TraesCS2A02G389300	0.30239	middle	AA
TraesCS2A02G409500	0.706072	middle	AA	TraesCS2A02G359800	0.611841	middle	AA	TraesCS2A02G389400	0.59112	middle	AA
TraesCS2A02G409600	1.74033	dynamic	AA	TraesCS2A02G359900	0.431634	middle	AA	TraesCS2A02G389500	0.24142	middle	AA
TraesCS2A02G409700	0.259027	middle	AA	TraesCS2A02G360000	0.784919	middle	AA	TraesCS2A02G389600	0.362165	middle	AA
TraesCS2A02G409800	0.484869	middle	AA	TraesCS2A02G360200	0.164714	stable	AA	TraesCS2A02G389700	0.871628	middle	AA
TraesCS2A02G410000	0.628356	middle	AA	TraesCS2A02G360300	0.191872	stable	AA	TraesCS2A02G389800	0.319018	middle	AA
TraesCS2A02G410100	0.673335	middle	AA	TraesCS2A02G360500	1.03849	middle	AA	TraesCS2A02G389900	0.156261	stable	AA
TraesCS2A02G410400	0.3244	middle	AA	TraesCS2A02G360600	0.710851	middle	AA	TraesCS2A02G390000	1.09354	middle	AA
TraesCS2A02G410500	0.249158	middle	AA	TraesCS2A02G361100	0.99982	middle	AA	TraesCS2A02G390100	0.834901	middle	AA
TraesCS2A02G410800	0.324654	middle	AA	TraesCS2A02G361200	0.854392	middle	AA	TraesCS2A02G390200	0.461334	middle	AA
TraesCS2A02G410900	0.913918	middle	AA	TraesCS2A02G361600	0.804732	middle	AA	TraesCS2A02G390300	0.221884	middle	AA
TraesCS2A02G411000	0.863244	middle	AA	TraesCS2A02G361700	0.794986	middle	AA	TraesCS2A02G390500	0.0936414	stable	AA
TraesCS2A02G411200	0.987907	middle	AA	TraesCS2A02G362100	0.830554	middle	AA	TraesCS2A02G390600	0.256219	middle	AA
TraesCS2A02G411700	1.45928	dynamic	AA	TraesCS2A02G362200	0.968307	middle	AA	TraesCS2A02G390700	0.428983	middle	AA
TraesCS2A02G412000	0.898605	middle	AA	TraesCS2A02G362300	0.719136	middle	AA	TraesCS2A02G390800	1.78315	dynamic	AA
TraesCS2A02G412200	0.204049	middle	AA	TraesCS2A02G362600	0.289254	middle	AA	TraesCS2A02G390900	0.585595	middle	AA
TraesCS2A02G412400	0.90545	middle	AA	TraesCS2A02G362700	1.94694	dynamic	AA	TraesCS2A02G391000	0.904151	middle	AA
TraesCS2A02G412500	0.705634	middle	AA	TraesCS2A02G362900	0.24969	middle	AA	TraesCS2A02G391100	0.368853	middle	AA
TraesCS2A02G412600	0.308554	middle	AA	TraesCS2A02G363300	0.172736	stable	AA	TraesCS2A02G391200	0.745976	middle	AA
TraesCS2A02G412700	0.35095	middle	AA	TraesCS2A02G363500	0.32995	middle	AA	TraesCS2A02G391300	0.488345	middle	AA
TraesCS2A02G412800	0.308284	middle	AA	TraesCS2A02G363600	0.029642	stable	AA	TraesCS2A02G391400	0.170534	stable	AA
TraesCS2A02G413100	0.510413	middle	AA	TraesCS2A02G363700	0.159712	stable	AA	TraesCS2A02G391500	0.834218	middle	AA
TraesCS2A02G413300	0.557063	middle	AA	TraesCS2A02G363800	0.165703	stable	AA	TraesCS2A02G391600	0.347463	middle	AA
TraesCS2A02G413700	0.347026	middle	AA	TraesCS2A02G364000	0.517226	middle	AA	TraesCS2A02G391700	0.145829	stable	AA
TraesCS2A02G413800	1.05181	middle	AA	TraesCS2A02G364100	0.321821	middle	AA	TraesCS2A02G391900	0.315907	middle	AA
TraesCS2A02G414000	0.187458	stable	AA	TraesCS2A02G364200	0.20727	middle	AA	TraesCS2A02G392100	1.29374	dynamic	AA
TraesCS2A02G414100	0.708479	middle	AA	TraesCS2A02G364300	0.629365	middle	AA	TraesCS2A02G392200	1.31016	dynamic	AA
TraesCS2A02G414300	0.429282	middle	AA	TraesCS2A02G364500	0.260965	middle	AA	TraesCS2A02G392300	0.105172	stable	AA
TraesCS2A02G414500	0.507462	middle	AA	TraesCS2A02G364600	0.242053	middle	AA	TraesCS2A02G392400	0.150053	stable	AA
TraesCS2A02G414700	0.170926	stable	AA	TraesCS2A02G364700	0.320852	middle	AA	TraesCS2A02G392500	0.821126	middle	AA
TraesCS2A02G415000	0.685438	middle	AA	TraesCS2A02G364800	0.771302	middle	AA	TraesCS2A02G392600	0.750045	middle	AA
TraesCS2A02G415100	0.872857	middle	AA	TraesCS2A02G364900	1.95465	dynamic	AA	TraesCS2A02G392700	1.99835	dynamic	AA
TraesCS2A02G415300	0.677116	middle	AA	TraesCS2A02G365000	0.382297	middle	AA	TraesCS2A02G392800	0.317137	middle	AA
TraesCS2A02G415500	0.334336	middle	AA	TraesCS2A02G365200	0.208456	middle	AA	TraesCS2A02G392900	0.466598	middle	AA
TraesCS2A02G415600	0.199938	middle	AA	TraesCS2A02G365500	0.972312	middle	AA	TraesCS2A02G393300	1.00436	middle	AA
TraesCS2A02G415700	0.926526	middle	AA	TraesCS2A02G365600	1.52653	dynamic	AA	TraesCS2A02G393400	0.871499	middle	AA
TraesCS2A02G415800	0.774139	middle	AA	TraesCS2A02G365800	0.663733	middle	AA	TraesCS2A02G393600	1.25618	dynamic	AA
TraesCS2A02G416100	1.43804	dynamic	AA	TraesCS2A02G366000	1.30668	dynamic	AA	TraesCS2A02G393700	0.464933	middle	AA
TraesCS2A02G416400	0.587402	middle	AA	TraesCS2A02G366700	0.147083	stable	AA	TraesCS2A02G393800	0.708829	middle	AA
TraesCS2A02G416500	0.441373	middle	AA	TraesCS2A02G366900	0.261726	middle	AA	TraesCS2A02G393900	0.341586	middle	AA
TraesCS2A02G416600	0.466158	middle	AA	TraesCS2A02G367000	0.495526	middle	AA	TraesCS2A02G394100	0.381086	middle	AA
TraesCS2A02G416700	0.446272	middle	AA	TraesCS2A02G367100	0.69092	middle	AA	TraesCS2A02G394500	0.482465	middle	AA
TraesCS2A02G416800	1.73133	dynamic	AA	TraesCS2A02G367300	0.546775	middle	AA	TraesCS2A02G394600	0.583648	middle	AA
TraesCS2A02G416900	0.873734	middle	AA	TraesCS2A02G367400	0.481817	middle	AA	TraesCS2A02G394700	0.416089	middle	AA
TraesCS2A02G417000	2	dynamic	AA	TraesCS2A02G367500	0.644926	middle	AA	TraesCS2A02G394800	0.563162	middle	AA
TraesCS2A02G417300	0.498635	middle	AA	TraesCS2A02G367600	0.476507	middle	AA	TraesCS2A02G394900	1.0878	middle	AA
TraesCS2A02G417600	1.87006	dynamic	AA	TraesCS2A02G367700	1.84171	dynamic	AA	TraesCS2A02G395000	0.798944	middle	AA
TraesCS2A02G417700	0.890213	middle	AA	TraesCS2A02G367800	1.08453	middle	AA	TraesCS2A02G395100	1.04436	middle	AA
TraesCS2A02G417800	0.687237	middle	AA	TraesCS2A02G368200	1.12118	middle	AA	TraesCS2A02G395200	0.568325	middle	AA
TraesCS2A02G417900	0.529086	middle	AA	TraesCS2A02G368300	0.625996	middle	AA	TraesCS2A02G395300	1.17174	middle	AA
TraesCS2A02G418200	0.482769	middle	AA	TraesCS2A02G368400	0.192517	stable	AA	TraesCS2A02G395400	0.232308	middle	AA
TraesCS2A02G418300	0.562101	middle	AA	TraesCS2A02G368500	0.226603	middle	AA	TraesCS2A02G395500	0.801324	middle	AA
TraesCS2A02G418400	0.782955	middle	AA	TraesCS2A02G368600	0.206431	middle	AA	TraesCS2A02G395600	0.836368	middle	AA
TraesCS2A02G418500	0.686621	middle	AA	TraesCS2A02G368700	0.313231	middle	AA	TraesCS2A02G395800	0.380318	middle	AA
TraesCS2A02G419000	0.239144	middle	AA	TraesCS2A02G368800	0.706284	middle	AA	TraesCS2A02G395900	0.391689	middle	AA
TraesCS2A02G419100	0.479409	middle	AA	TraesCS2A02G368900	0.203995	middle	AA	TraesCS2A02G396100	1.73791	dynamic	AA
TraesCS2A02G419200	0.547825	middle	AA	TraesCS2A02G369000	1.28553	middle	AA	TraesCS2A02G396200	0.797905	middle	AA
TraesCS2A02G419500	0.32138	middle	AA	TraesCS2A02G369200	1.43896	dynamic	AA	TraesCS2A02G396300	0.706384	middle	AA
TraesCS2A02G419600	0.501755	middle	AA	TraesCS2A02G369400	1.20443	middle	AA	TraesCS2A02G396400	0.833887	middle	AA
TraesCS2A02G419900	0.123148	stable	AA	TraesCS2A02G369500	0.703727	middle	AA	TraesCS2A02G396500	0.244335	middle	AA
TraesCS2A02G420000	0.306934	middle	AA	TraesCS2A02G369700	0.551093	middle	AA	TraesCS2A02G396600	0.426705	middle	AA
TraesCS2A02G420100	0.577129	middle	AA	TraesCS2A02G369800	0.192838	stable	AA	TraesCS2A02G396700	0.225558	middle	AA
TraesCS2A02G420400	1.16092	dynamic	AA	TraesCS2A02G369900	0.612945	middle	AA	TraesCS2A02G396800	0.84686	middle	AA
TraesCS2A02G420500	0.712768	middle	AA	TraesCS2A02G370200	0.27979	middle	AA	TraesCS2A02G396900	0.944605	middle	AA
TraesCS2A02G420600	0.748044	middle	AA	TraesCS2A02G370300	0.670367	middle	AA	TraesCS2A02G397000	0.710141	middle	AA
TraesCS2A02G420700	1.33965	dynamic	AA	TraesCS2A02G370400	1.01006	middle	AA	TraesCS2A02G397100	0.116926	stable	AA
TraesCS2A02G420800	0.575337	middle	AA	TraesCS2A02G370500	1.90008	dynamic	AA	TraesCS2A02G397200	0.519851	middle	AA
TraesCS2A02G420900	0.278911	middle	AA	TraesCS2A02G370700	1.09729	middle	AA	TraesCS2A02G397300	0.586575	middle	AA
TraesCS2A02G421100	0.685641	middle	AA	TraesCS2A02G370900	1.77294	dynamic	AA	TraesCS2A02G397400	1.02192	middle	AA
TraesCS2A02G421200	2	dynamic	AA	TraesCS2A02G371000	1.04773	middle	AA	TraesCS2A02G397600	0.677805	middle	AA
TraesCS2A02G421400	0.323092	middle	AA	TraesCS2A02G371300	1.18644	middle	AA	TraesCS2A02G397700	0.975722	middle	AA
TraesCS2A02G421500	1.3997	dynamic	AA	TraesCS2A02G371500	0.506124	middle	AA	TraesCS2A02G397800	1.06691	middle	AA
TraesCS2A02G422500	0.28315	middle	AA	TraesCS2A02G371600	0.489043	middle	AA	TraesCS2A02G397900	0.415544	middle	AA
TraesCS2A02G422600	0.462131	middle	AA	TraesCS2A02G371700	0.70733	middle	AA	TraesCS2A02G398000	0.669031	middle	AA
TraesCS2A02G422900	0.460872	middle	AA	TraesCS2A02G371800	0.134101	stable	AA	TraesCS2A02G398100	0.165579	stable	AA
TraesCS2A02G423000	0.220233	middle	AA	TraesCS2A02G371900	0.292547	middle	AA	TraesCS2A02G398300	1.00888	middle	AA
TraesCS2A02G423400	0.393839	middle	AA	TraesCS2A02G372000	0.420515	middle	AA	TraesCS2A02G398500	0.659747	middle	AA
TraesCS2A02G423500	0.239246	middle	AA	TraesCS2A02G372100	0.587035	middle	AA	TraesCS2A02G398600	0.443388	middle	AA
TraesCS2A02G423600	0.426046	middle	AA	TraesCS2A02G372200	0.222098	middle	AA	TraesCS2A02G398700	0.710214	middle	AA
TraesCS2A02G423700	0.343032	middle	AA	TraesCS2A02G372300	0.107498	stable	AA	TraesCS2A02G398900	0.261068	middle	AA
TraesCS2A02G423900	0.189251	stable	AA	TraesCS2A02G372400	0.93586	middle	AA	TraesCS2A02G399000	0.508143	middle	AA
TraesCS2A02G424000	0.192164	stable	AA	TraesCS2A02G372500	0.186154	stable	AA	TraesCS2A02G399100	1.13874	middle	AA
TraesCS2A02G424200	0.0928301	stable	AA	TraesCS2A02G372600	0.543332	middle	AA	TraesCS2A02G399200	0.803526	middle	AA
TraesCS2A02G424300	0.320472	middle	AA	TraesCS2A02G372700	0.102978	stable	AA	TraesCS2A02G399300	0.794745	middle	AA
TraesCS2A02G424400	0.305882	middle	AA	TraesCS2A02G372800	0.577561	middle	AA	TraesCS2A02G399500	0.675285	middle	AA
TraesCS2A02G424600	0.245431	middle	AA	TraesCS2A02G372900	0.522866	middle	AA	TraesCS2A02G399600	0.981844	middle	AA
TraesCS2A02G424700	0.318923	middle	AA	TraesCS2A02G373000	0.760025	middle	AA	TraesCS2A02G399700	0.370042	middle	AA
TraesCS2A02G424800	0.393852	middle	AA	TraesCS2A02G373100	0.500148	middle	AA	TraesCS2A02G399900	0.384109	middle	AA
TraesCS2A02G424861	1.10041	middle	AA	TraesCS2A02G373200	0.426637	middle	AA	TraesCS2A02G400000	0.688361	middle	AA
TraesCS2A02G424900	0.534525	middle	AA	TraesCS2A02G373300	1.08963	middle	AA	TraesCS2A02G400100	0.099108	stable	AA
TraesCS2A02G425000	0.813644	middle	AA	TraesCS2A02G373400	0.213788	middle	AA	TraesCS2A02G400200	0.77508	middle	AA
TraesCS2A02G425200	0.251122	middle	AA	TraesCS2A02G373500	0.19541	stable	AA	TraesCS2A02G400300	0.543616	middle	AA
TraesCS2A02G425300	1.33381	dynamic	AA	TraesCS2A02G373600	0.585817	middle	AA	TraesCS2A02G400400	1.15248	middle	AA
TraesCS2A02G425400	0.564287	middle	AA	TraesCS2A02G373700	0.606688	middle	AA	TraesCS2A02G400500	0.719284	middle	AA
TraesCS2A02G425500	0.74587	middle	AA	TraesCS2A02G373900	0.51172	middle	AA	TraesCS2A02G400900	0.188786	stable	AA
TraesCS2A02G425700	0.377911	middle	AA	TraesCS2A02G374000	0.265748	middle	AA	TraesCS2A02G401000	1.35758	dynamic	AA
TraesCS2A02G425800	0.844453	middle	AA	TraesCS2A02G374300	0.403942	middle	AA	TraesCS2A02G401200	1.41572	dynamic	AA
TraesCS2A02G425900	0.179496	stable	AA	TraesCS2A02G374500	0.577357	middle	AA	TraesCS2A02G401300	0.912482	middle	AA
TraesCS2A02G425919	0.350746	middle	AA	TraesCS2A02G374600	0.197088	middle	AA	TraesCS2A02G401400	0.2214	middle	AA
TraesCS2A02G426000	0.185767	stable	AA	TraesCS2A02G374700	0.466581	middle	AA	TraesCS2A02G401500	0.633157	middle	AA
TraesCS2A02G426200	0.545879	middle	AA	TraesCS2A02G374800	0.412963	middle	AA	TraesCS2A02G401600	1.41882	dynamic	AA
TraesCS2A02G426600	0.671954	middle	AA	TraesCS2A02G375000	0.60469	middle	AA	TraesCS2A02G401700	0.707123	middle	AA
TraesCS2A02G426900	0.193158	middle	AA	TraesCS2A02G375100	0.549263	middle	AA	TraesCS2A02G401800	0.80378	middle	AA
TraesCS2A02G427000	0.242898	middle	AA	TraesCS2A02G375200	0.390911	middle	AA	TraesCS2A02G402000	0.727856	middle	AA
TraesCS2A02G427100	0.682987	middle	AA	TraesCS2A02G375300	0.135764	stable	AA	TraesCS2A02G402200	0.205441	middle	AA
TraesCS2A02G427200	1.05387	middle	AA	TraesCS2A02G375600	0.285254	middle	AA	TraesCS2A02G402300	0.380495	middle	AA
TraesCS2A02G427600	0.202299	middle	AA	TraesCS2A02G375700	1.95221	dynamic	AA	TraesCS2A02G402500	0.266472	middle	AA
TraesCS2A02G427700	0.49931	middle	AA	TraesCS2A02G375800	1.16945	middle	AA	TraesCS2A02G402700	1.34071	dynamic	AA
TraesCS2A02G428000	0.27676	middle	AA	TraesCS2A02G375900	0.310166	middle	AA	TraesCS2A02G402800	0.155729	stable	AA
TraesCS2A02G428100	0.167225	stable	AA	TraesCS2A02G376200	0.222475	middle	AA	TraesCS2A02G403000	0.276762	middle	AA
TraesCS2A02G428300	0.449128	middle	AA	TraesCS2A02G376300	0.73312	middle	AA	TraesCS2A02G403100	0.760258	middle	AA
TraesCS2A02G428400	0.482631	middle	AA	TraesCS2A02G376400	1.73403	dynamic	AA	TraesCS2A02G403200	0.659008	middle	AA
TraesCS2A02G428500	0.218299	middle	AA	TraesCS2A02G376500	0.13746	stable	AA	TraesCS2A02G403300	0.404729	middle	AA
TraesCS2A02G429000	0.4596	middle	AA	TraesCS2A02G376600	0.922654	middle	AA	TraesCS2A02G403371	0.131022	stable	AA
TraesCS2A02G429800	0.229411	middle	AA	TraesCS2A02G377000	0.395927	middle	AA	TraesCS2A02G403600	0.370227	middle	AA
TraesCS2A02G429900	1.38215	dynamic	AA	TraesCS2A02G377100	1.1143	middle	AA	TraesCS2A02G403700	0.174399	stable	AA
TraesCS2A02G430100	0.392833	middle	AA	TraesCS2A02G377200	1.07737	middle	AA	TraesCS2A02G403800	0.51003	middle	AA
TraesCS2A02G430300	0.501948	middle	AA	TraesCS2A02G377400	1.12346	middle	AA	TraesCS2A02G403900	1.16346	middle	AA
TraesCS2A02G430400	0.83057	middle	AA	TraesCS2A02G377500	0.519616	middle	AA	TraesCS2A02G404000	0.315625	middle	AA
TraesCS2A02G430500	0.407271	middle	AA	TraesCS2A02G377800	0.530797	middle	AA	TraesCS2A02G404100	0.768896	middle	AA
TraesCS2A02G430800	1.75854	dynamic	AA	TraesCS2A02G378100	0.6956	middle	AA	TraesCS2A02G404200	0.305333	middle	AA
TraesCS2A02G430900	0.260883	middle	AA	TraesCS2A02G378200	1.1893	middle	AA	TraesCS2A02G404400	0.747436	middle	AA
TraesCS2A02G431000	0.118962	stable	AA	TraesCS2A02G378300	0.726746	middle	AA	TraesCS2A02G404500	0.115553	stable	AA
TraesCS2A02G431100	0.549659	middle	AA	TraesCS2A02G378500	0.284287	middle	AA	TraesCS2A02G404600	0.40842	middle	AA
TraesCS2A02G431200	0.244281	middle	AA	TraesCS2A02G378600	0.618563	middle	AA	TraesCS2A02G404700	0.237038	middle	AA
TraesCS2A02G431400	0.289405	middle	AA	TraesCS2A02G378800	1.3388	dynamic	AA	TraesCS2A02G404800	1.25863	dynamic	AA
TraesCS2A02G431500	0.305553	middle	AA	TraesCS2A02G378900	0.449695	middle	AA	TraesCS2A02G404900	0.115732	stable	AA
TraesCS2A02G431600	0.776655	middle	AA	TraesCS2A02G379000	1.43849	dynamic	AA	TraesCS2A02G405000	0.646587	middle	AA
TraesCS2A02G431800	0.267309	middle	AA	TraesCS2A02G379100	0.383923	middle	AA	TraesCS2A02G405700	0.307168	middle	AA
TraesCS2A02G431900	0.241672	middle	AA	TraesCS2A02G379200	1.34507	dynamic	AA	TraesCS2A02G405800	0.463332	middle	AA
TraesCS2A02G432100	0.276733	middle	AA	TraesCS2A02G379300	1.41903	dynamic	AA	TraesCS2A02G406000	0.508562	middle	AA
TraesCS2A02G432300	0.889894	middle	AA	TraesCS2A02G379400	0.461233	middle	AA	TraesCS2A02G406100	0.136893	stable	AA
TraesCS2A02G432400	0.69688	middle	AA	TraesCS2A02G379500	0.756356	middle	AA	TraesCS2A02G406200	1.01945	middle	AA
TraesCS2A02G432500	1.1292	middle	AA	TraesCS2A02G379600	0.230752	middle	AA	TraesCS2A02G406300	0.814478	middle	AA
TraesCS2A02G432600	0.148494	stable	AA	TraesCS2A02G379700	0.297258	middle	AA	TraesCS2A02G406500	0.95284	middle	AA
TraesCS2A02G432700	0.724993	middle	AA	TraesCS2A02G379800	0.603354	middle	AA	TraesCS2A02G406600	0.921714	middle	AA
TraesCS2A02G432800	0.392897	middle	AA	TraesCS2A02G379900	0.534245	middle	AA	TraesCS2A02G406700	0.667257	middle	AA
TraesCS2A02G432900	0.210998	middle	AA	TraesCS2A02G380000	0.225011	middle	AA	TraesCS2A02G406800	0.702315	middle	AA
TraesCS2A02G433000	0.330959	middle	AA	TraesCS2A02G380100	0.563781	middle	AA	TraesCS2A02G406900	0.521744	middle	AA
TraesCS2A02G433500	1.52893	dynamic	AA	TraesCS2A02G380200	0.314037	middle	AA	TraesCS2A02G407100	0.588842	middle	AA
TraesCS2A02G434600	0.436318	middle	AA	TraesCS2A02G380300	0.301915	middle	AA	TraesCS2A02G407200	0.679073	middle	AA
TraesCS2A02G434800	0.698783	middle	AA	TraesCS2A02G380500	0.61936	middle	AA	TraesCS2A02G407300	0.72105	middle	AA
TraesCS2A02G434900	0.429292	middle	AA	TraesCS2A02G380600	1.30072	dynamic	AA	TraesCS2A02G407400	0.192885	stable	AA
TraesCS2A02G435000	0.650206	middle	AA	TraesCS2A02G380700	0.301397	middle	AA	TraesCS2A02G407500	0.767505	middle	AA
TraesCS2A02G435100	0.813255	middle	AA	TraesCS2A02G380800	0.629174	middle	AA	TraesCS2A02G407600	0.362581	middle	AA
TraesCS2A02G435400	1.15629	middle	AA	TraesCS2A02G380900	1.2593	middle	AA	TraesCS2A02G407700	0.620343	middle	AA
TraesCS2A02G435500	0.697863	middle	AA	TraesCS2A02G381000	1.70611	dynamic	AA	TraesCS2A02G407900	0.313638	middle	AA
TraesCS2A02G435900	0.379296	middle	AA	TraesCS2A02G381100	1.08231	middle	AA	TraesCS2A02G408000	1.07111	middle	AA
TraesCS2A02G436000	0.498325	middle	AA	TraesCS2A02G381200	0.557608	middle	AA	TraesCS2A02G408100	0.727413	middle	AA
TraesCS2A02G436100	0.588895	middle	AA	TraesCS2A02G381600	0.684484	middle	AA	TraesCS2A02G408200	0.470407	middle	AA
TraesCS2A02G436200	0.499054	middle	AA	TraesCS2A02G381700	0.164333	stable	AA	TraesCS2A02G408500	0.54987	middle	AA
TraesCS2A02G436300	0.631067	middle	AA	TraesCS2A02G381800	0.448524	middle	AA	TraesCS2A02G408700	0.632387	middle	AA
TraesCS2A02G436500	0.499765	middle	AA	TraesCS2A02G381900	0.45279	middle	AA	TraesCS2A02G408800	0.220663	middle	AA
TraesCS2A02G436600	0.575061	middle	AA	TraesCS2A02G382000	0.249598	middle	AA	TraesCS2A02G409000	0.248237	middle	AA
TraesCS2A02G436700	0.507497	middle	AA	TraesCS2A02G382100	0.471515	middle	AA	TraesCS2A02G409100	0.452218	middle	AA
TraesCS2A02G436800	0.207766	middle	AA	TraesCS2A02G382200	0.665103	middle	AA	TraesCS2A02G409200	0.39852	middle	AA
TraesCS2A02G436900	0.0638841	stable	AA	TraesCS2A02G382400	1.5147	dynamic	AA	TraesCS2A02G409300	1.60883	dynamic	AA
TraesCS2A02G437100	0.494441	middle	AA	TraesCS2A02G382500	1.25931	middle	AA	TraesCS2A02G409400	1.90809	dynamic	AA
TraesCS2A02G437200	0.531535	middle	AA	TraesCS2A02G382600	2	dynamic	AA	TraesCS2A02G409500	0.992724	middle	AA
TraesCS2A02G437300	0.852752	middle	AA	TraesCS2A02G382700	1.52102	dynamic	AA	TraesCS2A02G409700	0.38677	middle	AA
TraesCS2A02G437500	0.401823	middle	AA	TraesCS2A02G383000	0.886984	middle	AA	TraesCS2A02G409800	0.447899	middle	AA
TraesCS2A02G437600	0.830011	middle	AA	TraesCS2A02G383100	0.577783	middle	AA	TraesCS2A02G410100	1.08643	middle	AA
TraesCS2A02G437700	0.649782	middle	AA	TraesCS2A02G383300	0.14139	stable	AA	TraesCS2A02G410300	0.434669	middle	AA
TraesCS2A02G437900	0.661675	middle	AA	TraesCS2A02G383600	0.203852	middle	AA	TraesCS2A02G410400	0.627353	middle	AA
TraesCS2A02G438100	0.674746	middle	AA	TraesCS2A02G383900	0.35115	middle	AA	TraesCS2A02G410500	0.403374	middle	AA
TraesCS2A02G438200	0.82569	middle	AA	TraesCS2A02G384000	0.653463	middle	AA	TraesCS2A02G410800	0.336095	middle	AA
TraesCS2A02G438300	1.19796	dynamic	AA	TraesCS2A02G384100	1.38212	dynamic	AA	TraesCS2A02G410900	0.933409	middle	AA
TraesCS2A02G438400	0.655864	middle	AA	TraesCS2A02G384200	1.59012	dynamic	AA	TraesCS2A02G411000	0.976217	middle	AA
TraesCS2A02G438500	0.819405	middle	AA	TraesCS2A02G384300	0.373198	middle	AA	TraesCS2A02G411200	1.10706	middle	AA
TraesCS2A02G438900	0.242398	middle	AA	TraesCS2A02G384400	0.352247	middle	AA	TraesCS2A02G411500	1.58715	dynamic	AA
TraesCS2A02G439400	0.597958	middle	AA	TraesCS2A02G384600	1.3897	dynamic	AA	TraesCS2A02G411600	2	dynamic	AA
TraesCS2A02G439500	0.731799	middle	AA	TraesCS2A02G384700	0.409887	middle	AA	TraesCS2A02G411700	2	dynamic	AA
TraesCS2A02G440000	0.56561	middle	AA	TraesCS2A02G384800	0.587423	middle	AA	TraesCS2A02G411900	1.7832	dynamic	AA
TraesCS2A02G440100	0.33117	middle	AA	TraesCS2A02G384900	0.426161	middle	AA	TraesCS2A02G412000	0.848958	middle	AA
TraesCS2A02G440300	1.61986	dynamic	AA	TraesCS2A02G385000	0.802318	middle	AA	TraesCS2A02G412200	0.382432	middle	AA
TraesCS2A02G440400	1.9351	dynamic	AA	TraesCS2A02G385100	0.626781	middle	AA	TraesCS2A02G412400	0.846565	middle	AA
TraesCS2A02G440500	0.473704	middle	AA	TraesCS2A02G385300	0.423331	middle	AA	TraesCS2A02G412500	0.871892	middle	AA
TraesCS2A02G440600	1.2898	dynamic	AA	TraesCS2A02G385400	0.282812	middle	AA	TraesCS2A02G412600	0.79558	middle	AA
TraesCS2A02G440700	0.884439	middle	AA	TraesCS2A02G385600	1.59018	dynamic	AA	TraesCS2A02G412700	0.219549	middle	AA
TraesCS2A02G440800	0.734319	middle	AA	TraesCS2A02G386000	0.611648	middle	AA	TraesCS2A02G412800	0.648408	middle	AA
TraesCS2A02G441200	0.504941	middle	AA	TraesCS2A02G386100	0.864083	middle	AA	TraesCS2A02G412900	1.06507	middle	AA
TraesCS2A02G441300	0.283019	middle	AA	TraesCS2A02G386300	0.593255	middle	AA	TraesCS2A02G413100	0.765205	middle	AA
TraesCS2A02G441600	1.18249	dynamic	AA	TraesCS2A02G386400	0.648877	middle	AA	TraesCS2A02G413300	0.652835	middle	AA
TraesCS2A02G441800	1.50453	dynamic	AA	TraesCS2A02G386500	0.931591	middle	AA	TraesCS2A02G413700	0.582876	middle	AA
TraesCS2A02G442100	1.99196	dynamic	AA	TraesCS2A02G386700	0.577668	middle	AA	TraesCS2A02G413800	0.380091	middle	AA
TraesCS2A02G442200	1.60684	dynamic	AA	TraesCS2A02G386800	0.91395	middle	AA	TraesCS2A02G413900	1.50333	dynamic	AA
TraesCS2A02G442400	0.323784	middle	AA	TraesCS2A02G387000	1.51607	dynamic	AA	TraesCS2A02G414000	0.197405	stable	AA
TraesCS2A02G442800	0.285669	middle	AA	TraesCS2A02G387100	0.985075	middle	AA	TraesCS2A02G414100	0.83655	middle	AA
TraesCS2A02G442900	0.354937	middle	AA	TraesCS2A02G387200	0.318767	middle	AA	TraesCS2A02G414300	0.439828	middle	AA
TraesCS2A02G443000	1.40858	dynamic	AA	TraesCS2A02G387400	0.14794	stable	AA	TraesCS2A02G414400	1.24919	dynamic	AA
TraesCS2A02G443200	0.629012	middle	AA	TraesCS2A02G387500	0.379295	middle	AA	TraesCS2A02G414500	0.455294	middle	AA
TraesCS2A02G443300	0.341322	middle	AA	TraesCS2A02G387700	0.746641	middle	AA	TraesCS2A02G414700	0.297765	middle	AA
TraesCS2A02G443400	0.257487	middle	AA	TraesCS2A02G387900	1.03519	middle	AA	TraesCS2A02G414800	0.797996	middle	AA
TraesCS2A02G443600	0.600958	middle	AA	TraesCS2A02G388100	0.438278	middle	AA	TraesCS2A02G415000	0.207383	middle	AA
TraesCS2A02G443700	0.431473	middle	AA	TraesCS2A02G388200	1.83299	dynamic	AA	TraesCS2A02G415100	0.46378	middle	AA
TraesCS2A02G443900	0.330184	middle	AA	TraesCS2A02G388300	0.340071	middle	AA	TraesCS2A02G415300	0.377202	middle	AA
TraesCS2A02G444000	0.306889	middle	AA	TraesCS2A02G388400	0.408747	middle	AA	TraesCS2A02G415500	0.587014	middle	AA
TraesCS2A02G444100	0.189372	stable	AA	TraesCS2A02G388500	0.691203	middle	AA	TraesCS2A02G415600	0.116607	stable	AA
TraesCS2A02G444300	0.310548	middle	AA	TraesCS2A02G388600	1.78465	dynamic	AA	TraesCS2A02G415700	0.576832	middle	AA
TraesCS2A02G444600	0.391112	middle	AA	TraesCS2A02G388700	0.129136	stable	AA	TraesCS2A02G415800	0.997548	middle	AA
TraesCS2A02G444900	1.05973	middle	AA	TraesCS2A02G388800	0.168902	stable	AA	TraesCS2A02G415900	1.0426	middle	AA
TraesCS2A02G445000	1.06237	middle	AA	TraesCS2A02G389000	0.451599	middle	AA	TraesCS2A02G416000	0.836551	middle	AA
TraesCS2A02G445100	0.304412	middle	AA	TraesCS2A02G389100	1.03497	middle	AA	TraesCS2A02G416100	1.05334	middle	AA
TraesCS2A02G445200	0.288683	middle	AA	TraesCS2A02G389200	0.280941	middle	AA	TraesCS2A02G416300	0.85307	middle	AA
TraesCS2A02G445500	0.783799	middle	AA	TraesCS2A02G389300	0.138722	stable	AA	TraesCS2A02G416400	0.450666	middle	AA
TraesCS2A02G445600	0.46751	middle	AA	TraesCS2A02G389400	0.526942	middle	AA	TraesCS2A02G416500	0.996005	middle	AA
TraesCS2A02G446100	0.868551	middle	AA	TraesCS2A02G389500	0.528175	middle	AA	TraesCS2A02G416600	0.924661	middle	AA
TraesCS2A02G446300	0.366691	middle	AA	TraesCS2A02G389600	0.39792	middle	AA	TraesCS2A02G416700	0.205365	middle	AA
TraesCS2A02G446500	0.454068	middle	AA	TraesCS2A02G389700	0.791795	middle	AA	TraesCS2A02G416900	0.624504	middle	AA
TraesCS2A02G446600	1.07879	middle	AA	TraesCS2A02G389800	0.39256	middle	AA	TraesCS2A02G417000	1.98487	dynamic	AA
TraesCS2A02G446700	0.679236	middle	AA	TraesCS2A02G389900	0.526214	middle	AA	TraesCS2A02G417300	0.16959	stable	AA
TraesCS2A02G447700	0.326303	middle	AA	TraesCS2A02G390000	1.05711	middle	AA	TraesCS2A02G417600	1.19192	middle	AA
TraesCS2A02G447800	0.420303	middle	AA	TraesCS2A02G390100	0.535846	middle	AA	TraesCS2A02G417700	1.63646	dynamic	AA
TraesCS2A02G447900	0.389784	middle	AA	TraesCS2A02G390200	0.0901845	stable	AA	TraesCS2A02G417800	1.08518	middle	AA
TraesCS2A02G448000	0.313029	middle	AA	TraesCS2A02G390300	0.178156	stable	AA	TraesCS2A02G417900	0.350029	middle	AA
TraesCS2A02G448300	0.50894	middle	AA	TraesCS2A02G390500	0.0633251	stable	AA	TraesCS2A02G418200	0.432103	middle	AA
TraesCS2A02G448400	0.735346	middle	AA	TraesCS2A02G390700	0.151507	stable	AA	TraesCS2A02G418300	0.625068	middle	AA
TraesCS2A02G448500	1.97206	dynamic	AA	TraesCS2A02G390800	0.307155	middle	AA	TraesCS2A02G418400	0.84605	middle	AA
TraesCS2A02G448600	0.323019	middle	AA	TraesCS2A02G390900	0.860015	middle	AA	TraesCS2A02G418500	0.686947	middle	AA
TraesCS2A02G448700	0.434566	middle	AA	TraesCS2A02G391000	0.978549	middle	AA	TraesCS2A02G418800	0.559046	middle	AA
TraesCS2A02G448900	0.809299	middle	AA	TraesCS2A02G391100	0.542513	middle	AA	TraesCS2A02G419000	0.772499	middle	AA
TraesCS2A02G449100	0.198021	middle	AA	TraesCS2A02G391200	0.938868	middle	AA	TraesCS2A02G419100	0.283252	middle	AA
TraesCS2A02G449400	0.399055	middle	AA	TraesCS2A02G391300	0.327643	middle	AA	TraesCS2A02G419200	0.272863	middle	AA
TraesCS2A02G449500	0.373224	middle	AA	TraesCS2A02G391400	0.153752	stable	AA	TraesCS2A02G419500	0.106317	stable	AA
TraesCS2A02G449800	1.327	dynamic	AA	TraesCS2A02G391500	0.975117	middle	AA	TraesCS2A02G419600	0.127475	stable	AA
TraesCS2A02G449900	1.15628	middle	AA	TraesCS2A02G391600	0.512213	middle	AA	TraesCS2A02G419800	0.54172	middle	AA
TraesCS2A02G450000	1.61472	dynamic	AA	TraesCS2A02G391700	0.41148	middle	AA	TraesCS2A02G419900	0.332164	middle	AA
TraesCS2A02G450400	0.208204	middle	AA	TraesCS2A02G391900	0.14241	stable	AA	TraesCS2A02G420000	0.788464	middle	AA
TraesCS2A02G450500	0.441205	middle	AA	TraesCS2A02G392200	0.392299	middle	AA	TraesCS2A02G420100	0.27087	middle	AA
TraesCS2A02G450700	0.217482	middle	AA	TraesCS2A02G392300	0.319876	middle	AA	TraesCS2A02G420200	1.43491	dynamic	AA
TraesCS2A02G450800	0.813814	middle	AA	TraesCS2A02G392400	0.323188	middle	AA	TraesCS2A02G420400	1.27423	dynamic	AA
TraesCS2A02G451100	0.362009	middle	AA	TraesCS2A02G392500	0.627076	middle	AA	TraesCS2A02G420500	0.647461	middle	AA
TraesCS2A02G451300	0.918649	middle	AA	TraesCS2A02G392600	1.23826	middle	AA	TraesCS2A02G420600	0.368288	middle	AA
TraesCS2A02G451600	0.746844	middle	AA	TraesCS2A02G392800	0.154306	stable	AA	TraesCS2A02G420700	0.977776	middle	AA
TraesCS2A02G452100	0.100304	stable	AA	TraesCS2A02G392900	0.261565	middle	AA	TraesCS2A02G420800	0.333218	middle	AA
TraesCS2A02G452200	0.49233	middle	AA	TraesCS2A02G393000	1.09929	middle	AA	TraesCS2A02G420900	0.818542	middle	AA
TraesCS2A02G452500	0.833123	middle	AA	TraesCS2A02G393300	0.894474	middle	AA	TraesCS2A02G421100	0.1844	stable	AA
TraesCS2A02G452700	0.524873	middle	AA	TraesCS2A02G393500	0.877253	middle	AA	TraesCS2A02G421400	0.445737	middle	AA
TraesCS2A02G453200	0.160407	stable	AA	TraesCS2A02G393600	0.925347	middle	AA	TraesCS2A02G422500	0.163375	stable	AA
TraesCS2A02G453300	1.18367	dynamic	AA	TraesCS2A02G393700	0.581714	middle	AA	TraesCS2A02G422600	0.433873	middle	AA
TraesCS2A02G453400	0.484736	middle	AA	TraesCS2A02G393800	0.698525	middle	AA	TraesCS2A02G422900	0.48282	middle	AA
TraesCS2A02G453600	0.743574	middle	AA	TraesCS2A02G393900	0.586762	middle	AA	TraesCS2A02G423000	0.653944	middle	AA
TraesCS2A02G453700	0.562152	middle	AA	TraesCS2A02G394500	0.95615	middle	AA	TraesCS2A02G423400	0.291487	middle	AA
TraesCS2A02G453800	0.630381	middle	AA	TraesCS2A02G394600	0.890482	middle	AA	TraesCS2A02G423500	0.697102	middle	AA
TraesCS2A02G453900	0.377131	middle	AA	TraesCS2A02G394700	1.02304	middle	AA	TraesCS2A02G423600	0.452406	middle	AA
TraesCS2A02G454000	0.519555	middle	AA	TraesCS2A02G394800	0.836786	middle	AA	TraesCS2A02G423700	0.35581	middle	AA
TraesCS2A02G454200	1.01991	middle	AA	TraesCS2A02G394900	1.82527	dynamic	AA	TraesCS2A02G423900	0.65245	middle	AA
TraesCS2A02G454300	0.56951	middle	AA	TraesCS2A02G395000	0.397158	middle	AA	TraesCS2A02G424000	0.265864	middle	AA
TraesCS2A02G454400	1.62515	dynamic	AA	TraesCS2A02G395100	1.3955	dynamic	AA	TraesCS2A02G424200	0.636484	middle	AA
TraesCS2A02G454500	0.511661	middle	AA	TraesCS2A02G395200	0.453159	middle	AA	TraesCS2A02G424300	0.265429	middle	AA
TraesCS2A02G454700	0.832156	middle	AA	TraesCS2A02G395300	0.232815	middle	AA	TraesCS2A02G424400	0.576744	middle	AA
TraesCS2A02G454800	0.753834	middle	AA	TraesCS2A02G395400	0.541693	middle	AA	TraesCS2A02G424600	0.486466	middle	AA
TraesCS2A02G454900	0.234036	middle	AA	TraesCS2A02G395500	1.08665	middle	AA	TraesCS2A02G424700	0.333366	middle	AA
TraesCS2A02G455100	0.349902	middle	AA	TraesCS2A02G395600	0.681593	middle	AA	TraesCS2A02G424800	1.09124	middle	AA
TraesCS2A02G455200	0.0747197	stable	AA	TraesCS2A02G395900	0.30099	middle	AA	TraesCS2A02G424861	1.35036	dynamic	AA
TraesCS2A02G455300	0.387169	middle	AA	TraesCS2A02G396000	0.436629	middle	AA	TraesCS2A02G424900	0.131586	stable	AA
TraesCS2A02G455400	0.293264	middle	AA	TraesCS2A02G396200	0.0792572	stable	AA	TraesCS2A02G425000	0.67757	middle	AA
TraesCS2A02G455600	0.714747	middle	AA	TraesCS2A02G396400	0.639875	middle	AA	TraesCS2A02G425200	0.828092	middle	AA
TraesCS2A02G455700	0.319184	middle	AA	TraesCS2A02G396500	0.726733	middle	AA	TraesCS2A02G425300	1.15611	middle	AA
TraesCS2A02G455800	0.23841	middle	AA	TraesCS2A02G396600	0.497787	middle	AA	TraesCS2A02G425400	0.214939	middle	AA
TraesCS2A02G455900	0.299371	middle	AA	TraesCS2A02G396700	0.330908	middle	AA	TraesCS2A02G425500	0.691164	middle	AA
TraesCS2A02G456100	0.322755	middle	AA	TraesCS2A02G396800	0.315963	middle	AA	TraesCS2A02G425700	0.674718	middle	AA
TraesCS2A02G456200	0.494152	middle	AA	TraesCS2A02G396900	0.59145	middle	AA	TraesCS2A02G425900	0.833658	middle	AA
TraesCS2A02G456300	0.529031	middle	AA	TraesCS2A02G397000	0.427835	middle	AA	TraesCS2A02G425919	1.24606	dynamic	AA
TraesCS2A02G456600	1.01158	middle	AA	TraesCS2A02G397100	0.062507	stable	AA	TraesCS2A02G426000	0.103961	stable	AA
TraesCS2A02G456700	0.579957	middle	AA	TraesCS2A02G397200	0.472702	middle	AA	TraesCS2A02G426100	0.814273	middle	AA
TraesCS2A02G457100	0.410924	middle	AA	TraesCS2A02G397300	0.187321	stable	AA	TraesCS2A02G426200	1.34246	dynamic	AA
TraesCS2A02G457200	1.17806	dynamic	AA	TraesCS2A02G397400	0.609562	middle	AA	TraesCS2A02G426600	0.838831	middle	AA
TraesCS2A02G457300	0.358706	middle	AA	TraesCS2A02G397600	0.750799	middle	AA	TraesCS2A02G426900	0.283306	middle	AA
TraesCS2A02G457400	0.85074	middle	AA	TraesCS2A02G397700	0.208029	middle	AA	TraesCS2A02G427000	0.140424	stable	AA
TraesCS2A02G457600	0.259706	middle	AA	TraesCS2A02G397900	0.439428	middle	AA	TraesCS2A02G427600	0.636768	middle	AA
TraesCS2A02G457700	0.462646	middle	AA	TraesCS2A02G398100	0.323628	middle	AA	TraesCS2A02G427700	0.484624	middle	AA
TraesCS2A02G457900	0.636322	middle	AA	TraesCS2A02G398300	0.829329	middle	AA	TraesCS2A02G428000	0.911199	middle	AA
TraesCS2A02G458600	1.67347	dynamic	AA	TraesCS2A02G398500	1.04932	middle	AA	TraesCS2A02G428100	0.857205	middle	AA
TraesCS2A02G458800	1.28262	dynamic	AA	TraesCS2A02G398600	0.56429	middle	AA	TraesCS2A02G428200	1.49058	dynamic	AA
TraesCS2A02G459000	0.505897	middle	AA	TraesCS2A02G398700	0.405236	middle	AA	TraesCS2A02G428300	0.205894	middle	AA
TraesCS2A02G459300	0.165679	stable	AA	TraesCS2A02G398800	0.594137	middle	AA	TraesCS2A02G428400	0.632672	middle	AA
TraesCS2A02G459400	0.733947	middle	AA	TraesCS2A02G398900	1.33924	dynamic	AA	TraesCS2A02G428500	0.271104	middle	AA
TraesCS2A02G459500	0.560638	middle	AA	TraesCS2A02G399000	0.1581	stable	AA	TraesCS2A02G429000	1.4623	dynamic	AA
TraesCS2A02G459600	0.33099	middle	AA	TraesCS2A02G399200	0.700924	middle	AA	TraesCS2A02G429800	0.259176	middle	AA
TraesCS2A02G459800	1.18746	dynamic	AA	TraesCS2A02G399300	1.28378	middle	AA	TraesCS2A02G429900	0.709889	middle	AA
TraesCS2A02G459900	1.45946	dynamic	AA	TraesCS2A02G399400	0.745971	middle	AA	TraesCS2A02G430100	0.124176	stable	AA
TraesCS2A02G460000	0.356331	middle	AA	TraesCS2A02G399500	1.08346	middle	AA	TraesCS2A02G430300	0.65275	middle	AA
TraesCS2A02G460200	1.35728	dynamic	AA	TraesCS2A02G399600	1.68276	dynamic	AA	TraesCS2A02G430400	0.534392	middle	AA
TraesCS2A02G460400	0.615887	middle	AA	TraesCS2A02G399700	0.270292	middle	AA	TraesCS2A02G430500	0.460955	middle	AA
TraesCS2A02G460500	1.19098	dynamic	AA	TraesCS2A02G399900	0.56647	middle	AA	TraesCS2A02G430900	0.476398	middle	AA
TraesCS2A02G460600	0.451719	middle	AA	TraesCS2A02G400000	0.389393	middle	AA	TraesCS2A02G431000	0.151802	stable	AA
TraesCS2A02G460718	0.280306	middle	AA	TraesCS2A02G400100	0.86924	middle	AA	TraesCS2A02G431200	0.532752	middle	AA
TraesCS2A02G460800	0.79399	middle	AA	TraesCS2A02G400200	0.782055	middle	AA	TraesCS2A02G431400	0.316752	middle	AA
TraesCS2A02G461500	1.18579	dynamic	AA	TraesCS2A02G400300	1.0733	middle	AA	TraesCS2A02G431500	0.44866	middle	AA
TraesCS2A02G461600	0.480909	middle	AA	TraesCS2A02G400500	0.725846	middle	AA	TraesCS2A02G431600	0.512749	middle	AA
TraesCS2A02G461700	0.808709	middle	AA	TraesCS2A02G400600	0.608036	middle	AA	TraesCS2A02G431800	0.820697	middle	AA
TraesCS2A02G461800	1.07994	middle	AA	TraesCS2A02G400900	0.166619	stable	AA	TraesCS2A02G431900	0.521401	middle	AA
TraesCS2A02G461900	0.854641	middle	AA	TraesCS2A02G401000	0.646421	middle	AA	TraesCS2A02G432100	0.251218	middle	AA
TraesCS2A02G462100	0.462007	middle	AA	TraesCS2A02G401300	0.13916	stable	AA	TraesCS2A02G432200	1.00586	middle	AA
TraesCS2A02G462300	0.610927	middle	AA	TraesCS2A02G401400	0.205691	middle	AA	TraesCS2A02G432300	0.609422	middle	AA
TraesCS2A02G462400	0.577532	middle	AA	TraesCS2A02G401500	0.179666	stable	AA	TraesCS2A02G432400	0.985663	middle	AA
TraesCS2A02G462500	1.30246	dynamic	AA	TraesCS2A02G401600	1.47587	dynamic	AA	TraesCS2A02G432600	0.849196	middle	AA
TraesCS2A02G462600	0.357397	middle	AA	TraesCS2A02G401700	0.18775	stable	AA	TraesCS2A02G432700	0.44087	middle	AA
TraesCS2A02G462700	0.706081	middle	AA	TraesCS2A02G401800	0.440725	middle	AA	TraesCS2A02G432800	0.951986	middle	AA
TraesCS2A02G462900	0.532027	middle	AA	TraesCS2A02G402000	0.247869	middle	AA	TraesCS2A02G432900	0.583239	middle	AA
TraesCS2A02G463000	0.62268	middle	AA	TraesCS2A02G402200	0.416344	middle	AA	TraesCS2A02G433000	0.19392	stable	AA
TraesCS2A02G463100	0.241395	middle	AA	TraesCS2A02G402300	0.0631535	stable	AA	TraesCS2A02G434600	0.411903	middle	AA
TraesCS2A02G463200	0.119285	stable	AA	TraesCS2A02G402400	1.22267	middle	AA	TraesCS2A02G434800	0.647221	middle	AA
TraesCS2A02G463500	0.400071	middle	AA	TraesCS2A02G402500	0.301748	middle	AA	TraesCS2A02G434900	0.872636	middle	AA
TraesCS2A02G463800	0.890393	middle	AA	TraesCS2A02G402800	0.330101	middle	AA	TraesCS2A02G435000	0.271314	middle	AA
TraesCS2A02G463900	0.447103	middle	AA	TraesCS2A02G402900	0.51651	middle	AA	TraesCS2A02G435100	0.71923	middle	AA
TraesCS2A02G464100	0.255605	middle	AA	TraesCS2A02G403000	0.158955	stable	AA	TraesCS2A02G435400	1.31264	dynamic	AA
TraesCS2A02G464200	1.9415	dynamic	AA	TraesCS2A02G403100	0.453498	middle	AA	TraesCS2A02G435500	1.06417	middle	AA
TraesCS2A02G464300	0.826752	middle	AA	TraesCS2A02G403200	0.35558	middle	AA	TraesCS2A02G435900	0.271638	middle	AA
TraesCS2A02G464400	0.505077	middle	AA	TraesCS2A02G403300	0.104432	stable	AA	TraesCS2A02G436000	0.422803	middle	AA
TraesCS2A02G464600	0.662647	middle	AA	TraesCS2A02G403371	1.04606	middle	AA	TraesCS2A02G436100	0.308323	middle	AA
TraesCS2A02G464900	0.339683	middle	AA	TraesCS2A02G403600	0.331752	middle	AA	TraesCS2A02G436200	0.586212	middle	AA
TraesCS2A02G465000	0.377392	middle	AA	TraesCS2A02G403700	0.890777	middle	AA	TraesCS2A02G436300	0.553157	middle	AA
TraesCS2A02G465400	0.409864	middle	AA	TraesCS2A02G403800	0.423424	middle	AA	TraesCS2A02G436500	1.04936	middle	AA
TraesCS2A02G465800	0.268635	middle	AA	TraesCS2A02G403900	1.1633	middle	AA	TraesCS2A02G436600	0.39485	middle	AA
TraesCS2A02G466700	0.368945	middle	AA	TraesCS2A02G404000	0.738766	middle	AA	TraesCS2A02G436700	0.565204	middle	AA
TraesCS2A02G466800	0.483646	middle	AA	TraesCS2A02G404100	0.249389	middle	AA	TraesCS2A02G436800	0.0807797	stable	AA
TraesCS2A02G466900	0.82544	middle	AA	TraesCS2A02G404200	0.073658	stable	AA	TraesCS2A02G436900	0.13942	stable	AA
TraesCS2A02G467000	0.258358	middle	AA	TraesCS2A02G404400	0.763353	middle	AA	TraesCS2A02G437100	0.139558	stable	AA
TraesCS2A02G467100	0.553187	middle	AA	TraesCS2A02G404500	0.550501	middle	AA	TraesCS2A02G437200	0.460507	middle	AA
TraesCS2A02G467200	1.06939	middle	AA	TraesCS2A02G404600	1.02017	middle	AA	TraesCS2A02G437300	0.661913	middle	AA
TraesCS2A02G467300	0.471039	middle	AA	TraesCS2A02G404700	0.532587	middle	AA	TraesCS2A02G437500	0.556166	middle	AA
TraesCS2A02G467500	0.384881	middle	AA	TraesCS2A02G404800	0.606939	middle	AA	TraesCS2A02G437600	0.73935	middle	AA
TraesCS2A02G467600	0.203271	middle	AA	TraesCS2A02G404900	0.278787	middle	AA	TraesCS2A02G437700	0.635902	middle	AA
TraesCS2A02G467700	1.10403	middle	AA	TraesCS2A02G405000	0.428026	middle	AA	TraesCS2A02G437900	1.30289	dynamic	AA
TraesCS2A02G467800	0.251336	middle	AA	TraesCS2A02G405700	0.667129	middle	AA	TraesCS2A02G438100	1.07746	middle	AA
TraesCS2A02G467900	0.219915	middle	AA	TraesCS2A02G405800	0.892783	middle	AA	TraesCS2A02G438400	0.500919	middle	AA
TraesCS2A02G468000	1.37143	dynamic	AA	TraesCS2A02G406000	1.75797	dynamic	AA	TraesCS2A02G438500	0.892681	middle	AA
TraesCS2A02G468200	1.91487	dynamic	AA	TraesCS2A02G406600	0.328247	middle	AA	TraesCS2A02G438800	1.19455	middle	AA
TraesCS2A02G468300	0.356642	middle	AA	TraesCS2A02G406700	0.943256	middle	AA	TraesCS2A02G438900	0.336462	middle	AA
TraesCS2A02G468500	1.27539	dynamic	AA	TraesCS2A02G406800	0.709014	middle	AA	TraesCS2A02G439400	1.15821	middle	AA
TraesCS2A02G468700	0.390104	middle	AA	TraesCS2A02G406900	0.596488	middle	AA	TraesCS2A02G439500	0.762415	middle	AA
TraesCS2A02G468800	0.825327	middle	AA	TraesCS2A02G407100	0.733564	middle	AA	TraesCS2A02G440000	0.844513	middle	AA
TraesCS2A02G469100	0.286902	middle	AA	TraesCS2A02G407200	0.489211	middle	AA	TraesCS2A02G440100	0.255645	middle	AA
TraesCS2A02G469200	0.462448	middle	AA	TraesCS2A02G407300	0.738992	middle	AA	TraesCS2A02G440500	1.67605	dynamic	AA
TraesCS2A02G469400	0.560347	middle	AA	TraesCS2A02G407400	0.274095	middle	AA	TraesCS2A02G440600	1.85001	dynamic	AA
TraesCS2A02G471500	0.533428	middle	AA	TraesCS2A02G407500	0.987312	middle	AA	TraesCS2A02G440700	0.731671	middle	AA
TraesCS2A02G471600	0.419164	middle	AA	TraesCS2A02G407600	0.179111	stable	AA	TraesCS2A02G440800	0.578892	middle	AA
TraesCS2A02G472000	0.293676	middle	AA	TraesCS2A02G407700	0.457136	middle	AA	TraesCS2A02G441200	0.440108	middle	AA
TraesCS2A02G472100	0.815168	middle	AA	TraesCS2A02G407900	0.405121	middle	AA	TraesCS2A02G441300	0.5967	middle	AA
TraesCS2A02G472700	0.508495	middle	AA	TraesCS2A02G408000	0.717269	middle	AA	TraesCS2A02G441600	1.48581	dynamic	AA
TraesCS2A02G473000	0.316519	middle	AA	TraesCS2A02G408100	0.741112	middle	AA	TraesCS2A02G441800	1.13973	middle	AA
TraesCS2A02G473100	0.508627	middle	AA	TraesCS2A02G408200	0.156872	stable	AA	TraesCS2A02G442100	1.98609	dynamic	AA
TraesCS2A02G473200	0.182016	stable	AA	TraesCS2A02G408500	0.414577	middle	AA	TraesCS2A02G442200	1.21458	middle	AA
TraesCS2A02G473600	0.487898	middle	AA	TraesCS2A02G408700	0.642501	middle	AA	TraesCS2A02G442300	1.03463	middle	AA
TraesCS2A02G473800	0.754008	middle	AA	TraesCS2A02G408800	0.294785	middle	AA	TraesCS2A02G442400	0.217163	middle	AA
TraesCS2A02G473900	0.606493	middle	AA	TraesCS2A02G409000	0.933109	middle	AA	TraesCS2A02G442500	1.1643	middle	AA
TraesCS2A02G474000	0.258916	middle	AA	TraesCS2A02G409100	0.314967	middle	AA	TraesCS2A02G442700	0.682495	middle	AA
TraesCS2A02G474100	0.522849	middle	AA	TraesCS2A02G409200	0.653438	middle	AA	TraesCS2A02G442800	0.172391	stable	AA
TraesCS2A02G474300	0.285578	middle	AA	TraesCS2A02G409500	0.776086	middle	AA	TraesCS2A02G442900	0.110065	stable	AA
TraesCS2A02G474500	1.20796	dynamic	AA	TraesCS2A02G409700	0.466485	middle	AA	TraesCS2A02G443100	1.82153	dynamic	AA
TraesCS2A02G474800	0.480713	middle	AA	TraesCS2A02G409800	0.204876	middle	AA	TraesCS2A02G443200	0.699456	middle	AA
TraesCS2A02G474900	0.402423	middle	AA	TraesCS2A02G410000	1.53217	dynamic	AA	TraesCS2A02G443300	0.406095	middle	AA
TraesCS2A02G475000	0.59901	middle	AA	TraesCS2A02G410200	0.770705	middle	AA	TraesCS2A02G443400	1.09038	middle	AA
TraesCS2A02G475400	1.01666	middle	AA	TraesCS2A02G410400	0.809248	middle	AA	TraesCS2A02G443800	0.39938	middle	AA
TraesCS2A02G475500	0.38364	middle	AA	TraesCS2A02G410500	0.416757	middle	AA	TraesCS2A02G443900	0.193363	stable	AA
TraesCS2A02G475600	1.49899	dynamic	AA	TraesCS2A02G410800	0.422997	middle	AA	TraesCS2A02G444000	0.680869	middle	AA
TraesCS2A02G475700	0.855321	middle	AA	TraesCS2A02G410900	0.899182	middle	AA	TraesCS2A02G444100	0.468192	middle	AA
TraesCS2A02G475800	1.19312	dynamic	AA	TraesCS2A02G411000	1.06589	middle	AA	TraesCS2A02G444300	0.0565426	stable	AA
TraesCS2A02G475900	0.294077	middle	AA	TraesCS2A02G411200	0.350973	middle	AA	TraesCS2A02G444600	0.467706	middle	AA
TraesCS2A02G476000	0.594689	middle	AA	TraesCS2A02G411600	0.908581	middle	AA	TraesCS2A02G444900	0.411068	middle	AA
TraesCS2A02G476500	1.2334	dynamic	AA	TraesCS2A02G411700	0.686402	middle	AA	TraesCS2A02G445000	0.938199	middle	AA
TraesCS2A02G476800	1.03847	middle	AA	TraesCS2A02G412000	0.910071	middle	AA	TraesCS2A02G445100	0.217435	middle	AA
TraesCS2A02G477600	0.594763	middle	AA	TraesCS2A02G412200	0.681377	middle	AA	TraesCS2A02G445200	0.498557	middle	AA
TraesCS2A02G477700	0.337716	middle	AA	TraesCS2A02G412300	0.685184	middle	AA	TraesCS2A02G445500	1.25772	dynamic	AA
TraesCS2A02G477900	0.493624	middle	AA	TraesCS2A02G412500	0.919901	middle	AA	TraesCS2A02G445600	0.384347	middle	AA
TraesCS2A02G478000	0.258454	middle	AA	TraesCS2A02G412600	0.665108	middle	AA	TraesCS2A02G446100	1.3582	dynamic	AA
TraesCS2A02G478300	0.24997	middle	AA	TraesCS2A02G412700	0.428219	middle	AA	TraesCS2A02G446300	0.133389	stable	AA
TraesCS2A02G478500	1.08495	middle	AA	TraesCS2A02G412800	0.25732	middle	AA	TraesCS2A02G446500	0.375041	middle	AA
TraesCS2A02G478600	0.659794	middle	AA	TraesCS2A02G413300	0.434599	middle	AA	TraesCS2A02G446600	0.453475	middle	AA
TraesCS2A02G478700	0.618019	middle	AA	TraesCS2A02G413500	0.914945	middle	AA	TraesCS2A02G446800	2	dynamic	AA
TraesCS2A02G479100	0.945362	middle	AA	TraesCS2A02G413800	0.286919	middle	AA	TraesCS2A02G446900	1.22504	dynamic	AA
TraesCS2A02G479400	0.144294	stable	AA	TraesCS2A02G414000	0.52892	middle	AA	TraesCS2A02G447000	1.94889	dynamic	AA
TraesCS2A02G479500	0.559578	middle	AA	TraesCS2A02G414100	0.682909	middle	AA	TraesCS2A02G447600	1.48252	dynamic	AA
TraesCS2A02G479800	0.621069	middle	AA	TraesCS2A02G414300	0.322729	middle	AA	TraesCS2A02G447700	0.652293	middle	AA
TraesCS2A02G479900	0.182475	stable	AA	TraesCS2A02G414500	0.215269	middle	AA	TraesCS2A02G447800	0.498501	middle	AA
TraesCS2A02G480000	0.388962	middle	AA	TraesCS2A02G414600	1.1844	middle	AA	TraesCS2A02G447900	0.792705	middle	AA
TraesCS2A02G480200	0.335186	middle	AA	TraesCS2A02G414700	0.4578	middle	AA	TraesCS2A02G448000	0.371433	middle	AA
TraesCS2A02G480300	0.406086	middle	AA	TraesCS2A02G415000	0.891086	middle	AA	TraesCS2A02G448200	0.52065	middle	AA
TraesCS2A02G480500	0.0769456	stable	AA	TraesCS2A02G415100	0.78494	middle	AA	TraesCS2A02G448300	0.206438	middle	AA
TraesCS2A02G480700	2	dynamic	AA	TraesCS2A02G415200	1.69113	dynamic	AA	TraesCS2A02G448400	0.547888	middle	AA
TraesCS2A02G480900	0.201947	middle	AA	TraesCS2A02G415300	0.372034	middle	AA	TraesCS2A02G448600	0.754711	middle	AA
TraesCS2A02G481000	0.39802	middle	AA	TraesCS2A02G415500	0.229328	middle	AA	TraesCS2A02G448700	0.823573	middle	AA
TraesCS2A02G481100	0.475633	middle	AA	TraesCS2A02G415600	0.553495	middle	AA	TraesCS2A02G448800	0.749798	middle	AA
TraesCS2A02G481200	0.690202	middle	AA	TraesCS2A02G415700	0.725662	middle	AA	TraesCS2A02G448900	0.347405	middle	AA
TraesCS2A02G481400	0.386082	middle	AA	TraesCS2A02G415800	1.13207	middle	AA	TraesCS2A02G449100	0.248723	middle	AA
TraesCS2A02G481700	0.732238	middle	AA	TraesCS2A02G415900	0.549764	middle	AA	TraesCS2A02G449400	1.20775	middle	AA
TraesCS2A02G482100	0.323793	middle	AA	TraesCS2A02G416100	0.27667	middle	AA	TraesCS2A02G449500	0.401875	middle	AA
TraesCS2A02G482200	1.44742	dynamic	AA	TraesCS2A02G416300	1.35572	dynamic	AA	TraesCS2A02G450100	0.848325	middle	AA
TraesCS2A02G482400	1.47324	dynamic	AA	TraesCS2A02G416400	0.715557	middle	AA	TraesCS2A02G450200	0.997376	middle	AA
TraesCS2A02G482600	0.524265	middle	AA	TraesCS2A02G416500	0.302251	middle	AA	TraesCS2A02G450400	0.0699458	stable	AA
TraesCS2A02G482700	0.473129	middle	AA	TraesCS2A02G416600	0.42174	middle	AA	TraesCS2A02G450500	0.375953	middle	AA
TraesCS2A02G483400	0.912289	middle	AA	TraesCS2A02G416700	0.575704	middle	AA	TraesCS2A02G450700	0.791718	middle	AA
TraesCS2A02G483900	0.315774	middle	AA	TraesCS2A02G416900	0.499725	middle	AA	TraesCS2A02G450800	0.700319	middle	AA
TraesCS2A02G484000	0.991547	middle	AA	TraesCS2A02G417000	1.99779	dynamic	AA	TraesCS2A02G451100	0.409408	middle	AA
TraesCS2A02G484100	0.451552	middle	AA	TraesCS2A02G417300	0.364552	middle	AA	TraesCS2A02G451200	0.855472	middle	AA
TraesCS2A02G484500	0.726191	middle	AA	TraesCS2A02G417600	1.68533	dynamic	AA	TraesCS2A02G451300	0.421891	middle	AA
TraesCS2A02G484600	0.722774	middle	AA	TraesCS2A02G417700	0.960444	middle	AA	TraesCS2A02G451400	2	dynamic	AA
TraesCS2A02G484700	0.283071	middle	AA	TraesCS2A02G417800	0.380637	middle	AA	TraesCS2A02G451600	1.11088	middle	AA
TraesCS2A02G484800	0.466673	middle	AA	TraesCS2A02G417900	0.138768	stable	AA	TraesCS2A02G451900	1.00935	middle	AA
TraesCS2A02G485100	0.600643	middle	AA	TraesCS2A02G418200	0.346166	middle	AA	TraesCS2A02G452100	0.619133	middle	AA
TraesCS2A02G485300	0.510703	middle	AA	TraesCS2A02G418300	0.403731	middle	AA	TraesCS2A02G452200	0.447608	middle	AA
TraesCS2A02G485400	0.27777	middle	AA	TraesCS2A02G418400	0.571839	middle	AA	TraesCS2A02G452400	1.0258	middle	AA
TraesCS2A02G485500	0.245859	middle	AA	TraesCS2A02G418500	0.740512	middle	AA	TraesCS2A02G452700	1.30974	dynamic	AA
TraesCS2A02G485600	1.43266	dynamic	AA	TraesCS2A02G419000	0.913156	middle	AA	TraesCS2A02G453200	0.66169	middle	AA
TraesCS2A02G485700	0.409204	middle	AA	TraesCS2A02G419100	0.786447	middle	AA	TraesCS2A02G453300	0.521169	middle	AA
TraesCS2A02G486200	0.661464	middle	AA	TraesCS2A02G419200	0.307351	middle	AA	TraesCS2A02G453400	0.879603	middle	AA
TraesCS2A02G486700	1.44751	dynamic	AA	TraesCS2A02G419500	0.388729	middle	AA	TraesCS2A02G453600	0.299744	middle	AA
TraesCS2A02G487000	0.309991	middle	AA	TraesCS2A02G419900	0.664561	middle	AA	TraesCS2A02G453700	0.882102	middle	AA
TraesCS2A02G487400	0.95048	middle	AA	TraesCS2A02G420000	0.949858	middle	AA	TraesCS2A02G453800	0.500002	middle	AA
TraesCS2A02G487500	0.341945	middle	AA	TraesCS2A02G420100	0.366801	middle	AA	TraesCS2A02G453900	0.604615	middle	AA
TraesCS2A02G487600	0.534196	middle	AA	TraesCS2A02G420400	1.23082	middle	AA	TraesCS2A02G454000	0.729893	middle	AA
TraesCS2A02G487700	0.38969	middle	AA	TraesCS2A02G420500	0.766172	middle	AA	TraesCS2A02G454200	0.745016	middle	AA
TraesCS2A02G487800	1.48813	dynamic	AA	TraesCS2A02G420600	0.405585	middle	AA	TraesCS2A02G454300	0.667072	middle	AA
TraesCS2A02G487900	0.11968	stable	AA	TraesCS2A02G420700	0.40839	middle	AA	TraesCS2A02G454400	0.270989	middle	AA
TraesCS2A02G488000	0.247215	middle	AA	TraesCS2A02G420800	0.159678	stable	AA	TraesCS2A02G454500	1.29405	dynamic	AA
TraesCS2A02G488200	1.17302	dynamic	AA	TraesCS2A02G420900	0.448812	middle	AA	TraesCS2A02G454600	1.7906	dynamic	AA
TraesCS2A02G488300	0.154858	stable	AA	TraesCS2A02G421100	0.296077	middle	AA	TraesCS2A02G454700	1.04511	middle	AA
TraesCS2A02G488400	0.456904	middle	AA	TraesCS2A02G421200	1.72304	dynamic	AA	TraesCS2A02G454800	0.462682	middle	AA
TraesCS2A02G488500	1.4008	dynamic	AA	TraesCS2A02G421300	2	dynamic	AA	TraesCS2A02G454900	0.141444	stable	AA
TraesCS2A02G488700	0.853842	middle	AA	TraesCS2A02G421400	1.06575	middle	AA	TraesCS2A02G455000	0.242101	middle	AA
TraesCS2A02G488800	0.354871	middle	AA	TraesCS2A02G422300	0.986418	middle	AA	TraesCS2A02G455100	0.547502	middle	AA
TraesCS2A02G488900	0.882043	middle	AA	TraesCS2A02G422500	0.284043	middle	AA	TraesCS2A02G455200	0.982978	middle	AA
TraesCS2A02G489300	0.740152	middle	AA	TraesCS2A02G422600	0.116769	stable	AA	TraesCS2A02G455300	0.186327	stable	AA
TraesCS2A02G489500	0.905849	middle	AA	TraesCS2A02G422900	0.601393	middle	AA	TraesCS2A02G455400	0.290379	middle	AA
TraesCS2A02G489600	0.377056	middle	AA	TraesCS2A02G423000	0.353686	middle	AA	TraesCS2A02G455700	0.303003	middle	AA
TraesCS2A02G489700	0.542336	middle	AA	TraesCS2A02G423400	0.447895	middle	AA	TraesCS2A02G455800	0.189467	stable	AA
TraesCS2A02G490000	1.09048	middle	AA	TraesCS2A02G423500	0.335575	middle	AA	TraesCS2A02G455900	0.151635	stable	AA
TraesCS2A02G490100	0.460026	middle	AA	TraesCS2A02G423600	0.17131	stable	AA	TraesCS2A02G456000	0.552109	middle	AA
TraesCS2A02G490200	0.28581	middle	AA	TraesCS2A02G423700	0.27865	middle	AA	TraesCS2A02G456100	0.401159	middle	AA
TraesCS2A02G490300	0.21351	middle	AA	TraesCS2A02G423900	0.215148	middle	AA	TraesCS2A02G456200	0.621951	middle	AA
TraesCS2A02G490400	1.22171	dynamic	AA	TraesCS2A02G424000	0.263901	middle	AA	TraesCS2A02G456300	0.785443	middle	AA
TraesCS2A02G490500	0.595322	middle	AA	TraesCS2A02G424200	0.517794	middle	AA	TraesCS2A02G456600	0.999888	middle	AA
TraesCS2A02G490700	1.42282	dynamic	AA	TraesCS2A02G424300	0.233582	middle	AA	TraesCS2A02G456700	0.371002	middle	AA
TraesCS2A02G490800	2	dynamic	AA	TraesCS2A02G424400	0.235384	middle	AA	TraesCS2A02G456800	1.49046	dynamic	AA
TraesCS2A02G490900	2	dynamic	AA	TraesCS2A02G424700	0.350268	middle	AA	TraesCS2A02G457100	0.442726	middle	AA
TraesCS2A02G491300	0.347612	middle	AA	TraesCS2A02G424800	1.0454	middle	AA	TraesCS2A02G457200	1.2402	dynamic	AA
TraesCS2A02G491400	0.484031	middle	AA	TraesCS2A02G424861	1.35269	dynamic	AA	TraesCS2A02G457300	0.392238	middle	AA
TraesCS2A02G491500	0.833663	middle	AA	TraesCS2A02G424900	0.482332	middle	AA	TraesCS2A02G457400	1.51583	dynamic	AA
TraesCS2A02G491600	0.683595	middle	AA	TraesCS2A02G425000	0.598561	middle	AA	TraesCS2A02G457600	0.318358	middle	AA
TraesCS2A02G491800	0.604503	middle	AA	TraesCS2A02G425200	0.943659	middle	AA	TraesCS2A02G457700	0.901594	middle	AA
TraesCS2A02G492000	0.350997	middle	AA	TraesCS2A02G425300	1.36901	dynamic	AA	TraesCS2A02G457900	0.465441	middle	AA
TraesCS2A02G492100	0.341872	middle	AA	TraesCS2A02G425400	0.725329	middle	AA	TraesCS2A02G458000	1.11185	middle	AA
TraesCS2A02G492200	0.322863	middle	AA	TraesCS2A02G425500	0.830403	middle	AA	TraesCS2A02G458100	1.11177	middle	AA
TraesCS2A02G492300	0.346082	middle	AA	TraesCS2A02G425700	0.215796	middle	AA	TraesCS2A02G458600	0.848058	middle	AA
TraesCS2A02G492400	0.3818	middle	AA	TraesCS2A02G425800	0.522077	middle	AA	TraesCS2A02G458800	1.35435	dynamic	AA
TraesCS2A02G492500	1.0336	middle	AA	TraesCS2A02G425900	0.274476	middle	AA	TraesCS2A02G459000	0.204577	middle	AA
TraesCS2A02G492600	0.176321	stable	AA	TraesCS2A02G425919	0.572994	middle	AA	TraesCS2A02G459100	0.867925	middle	AA
TraesCS2A02G492900	0.531545	middle	AA	TraesCS2A02G426100	0.404476	middle	AA	TraesCS2A02G459300	0.91296	middle	AA
TraesCS2A02G493400	1.97756	dynamic	AA	TraesCS2A02G426200	0.392803	middle	AA	TraesCS2A02G459500	1.08395	middle	AA
TraesCS2A02G493500	1.16278	dynamic	AA	TraesCS2A02G426400	1.12163	middle	AA	TraesCS2A02G459600	0.156033	stable	AA
TraesCS2A02G493600	0.658738	middle	AA	TraesCS2A02G426600	0.686641	middle	AA	TraesCS2A02G459700	1.08792	middle	AA
TraesCS2A02G493700	0.521642	middle	AA	TraesCS2A02G426700	1.15454	middle	AA	TraesCS2A02G460000	0.247306	middle	AA
TraesCS2A02G493800	0.547924	middle	AA	TraesCS2A02G426900	0.930265	middle	AA	TraesCS2A02G460100	0.417734	middle	AA
TraesCS2A02G494000	0.570045	middle	AA	TraesCS2A02G427000	0.400394	middle	AA	TraesCS2A02G460400	0.448344	middle	AA
TraesCS2A02G494100	0.782944	middle	AA	TraesCS2A02G427600	1.39409	dynamic	AA	TraesCS2A02G460600	0.822678	middle	AA
TraesCS2A02G494300	0.933683	middle	AA	TraesCS2A02G427700	0.793934	middle	AA	TraesCS2A02G460700	0.331406	middle	AA
TraesCS2A02G494700	0.234725	middle	AA	TraesCS2A02G428000	0.334359	middle	AA	TraesCS2A02G460718	0.751649	middle	AA
TraesCS2A02G494800	2	dynamic	AA	TraesCS2A02G428100	0.461919	middle	AA	TraesCS2A02G460800	0.658434	middle	AA
TraesCS2A02G494900	0.695687	middle	AA	TraesCS2A02G428200	1.08776	middle	AA	TraesCS2A02G461000	2	dynamic	AA
TraesCS2A02G495100	0.476005	middle	AA	TraesCS2A02G428300	0.349552	middle	AA	TraesCS2A02G461100	1.91926	dynamic	AA
TraesCS2A02G495500	0.321743	middle	AA	TraesCS2A02G428400	0.528772	middle	AA	TraesCS2A02G461200	1.83426	dynamic	AA
TraesCS2A02G495600	0.48158	middle	AA	TraesCS2A02G428500	0.418624	middle	AA	TraesCS2A02G461300	1.92244	dynamic	AA
TraesCS2A02G495700	0.550502	middle	AA	TraesCS2A02G429000	1.09453	middle	AA	TraesCS2A02G461500	1.48369	dynamic	AA
TraesCS2A02G495800	0.208776	middle	AA	TraesCS2A02G429200	1.10436	middle	AA	TraesCS2A02G461600	0.422833	middle	AA
TraesCS2A02G495900	0.230763	middle	AA	TraesCS2A02G429700	0.850697	middle	AA	TraesCS2A02G461700	0.840205	middle	AA
TraesCS2A02G496100	0.180137	stable	AA	TraesCS2A02G429800	0.429685	middle	AA	TraesCS2A02G461800	1.24341	dynamic	AA
TraesCS2A02G496200	0.993246	middle	AA	TraesCS2A02G429900	1.64109	dynamic	AA	TraesCS2A02G462100	0.357085	middle	AA
TraesCS2A02G496900	0.520881	middle	AA	TraesCS2A02G430100	0.191495	stable	AA	TraesCS2A02G462300	1.37344	dynamic	AA
TraesCS2A02G497100	0.967458	middle	AA	TraesCS2A02G430300	0.259999	middle	AA	TraesCS2A02G462400	0.279441	middle	AA
TraesCS2A02G497200	0.264768	middle	AA	TraesCS2A02G430400	0.531314	middle	AA	TraesCS2A02G462600	0.520927	middle	AA
TraesCS2A02G497500	0.49767	middle	AA	TraesCS2A02G430500	0.14403	stable	AA	TraesCS2A02G462700	0.835295	middle	AA
TraesCS2A02G497600	0.283103	middle	AA	TraesCS2A02G430800	1.89931	dynamic	AA	TraesCS2A02G462900	1.00382	middle	AA
TraesCS2A02G497700	0.288563	middle	AA	TraesCS2A02G430900	0.308862	middle	AA	TraesCS2A02G463000	0.268549	middle	AA
TraesCS2A02G498000	0.517146	middle	AA	TraesCS2A02G431000	0.729664	middle	AA	TraesCS2A02G463100	0.13959	stable	AA
TraesCS2A02G498100	0.276387	middle	AA	TraesCS2A02G431100	0.608939	middle	AA	TraesCS2A02G463200	0.641271	middle	AA
TraesCS2A02G498600	0.214954	middle	AA	TraesCS2A02G431200	0.592089	middle	AA	TraesCS2A02G463500	0.414635	middle	AA
TraesCS2A02G498700	0.232904	middle	AA	TraesCS2A02G431400	0.0235795	stable	AA	TraesCS2A02G463900	0.460199	middle	AA
TraesCS2A02G498800	0.268666	middle	AA	TraesCS2A02G431500	0.279821	middle	AA	TraesCS2A02G464000	0.440433	middle	AA
TraesCS2A02G499000	0.344869	middle	AA	TraesCS2A02G431600	0.540589	middle	AA	TraesCS2A02G464100	0.263895	middle	AA
TraesCS2A02G499400	0.260222	middle	AA	TraesCS2A02G431800	0.175476	stable	AA	TraesCS2A02G464300	0.260382	middle	AA
TraesCS2A02G499500	0.376784	middle	AA	TraesCS2A02G431900	0.558342	middle	AA	TraesCS2A02G464600	0.66461	middle	AA
TraesCS2A02G499600	0.392583	middle	AA	TraesCS2A02G432100	0.140243	stable	AA	TraesCS2A02G464700	1.2592	dynamic	AA
TraesCS2A02G499700	0.821095	middle	AA	TraesCS2A02G432300	0.491719	middle	AA	TraesCS2A02G464900	0.443586	middle	AA
TraesCS2A02G499800	0.885294	middle	AA	TraesCS2A02G432400	1.27035	middle	AA	TraesCS2A02G465000	0.161037	stable	AA
TraesCS2A02G499900	0.0807505	stable	AA	TraesCS2A02G432500	1.79306	dynamic	AA	TraesCS2A02G465400	0.542749	middle	AA
TraesCS2A02G500200	0.300316	middle	AA	TraesCS2A02G432600	0.262027	middle	AA	TraesCS2A02G465600	0.756799	middle	AA
TraesCS2A02G500300	0.280658	middle	AA	TraesCS2A02G432700	0.525237	middle	AA	TraesCS2A02G465700	0.720091	middle	AA
TraesCS2A02G500400	0.455006	middle	AA	TraesCS2A02G432800	0.309988	middle	AA	TraesCS2A02G465800	0.630383	middle	AA
TraesCS2A02G500500	0.366036	middle	AA	TraesCS2A02G432900	0.166942	stable	AA	TraesCS2A02G466700	0.315999	middle	AA
TraesCS2A02G500600	0.706962	middle	AA	TraesCS2A02G433000	0.235075	middle	AA	TraesCS2A02G466800	0.158434	stable	AA
TraesCS2A02G500900	0.940788	middle	AA	TraesCS2A02G433100	1.59716	dynamic	AA	TraesCS2A02G467000	0.506237	middle	AA
TraesCS2A02G501000	0.278958	middle	AA	TraesCS2A02G433400	1.68363	dynamic	AA	TraesCS2A02G467100	0.678438	middle	AA
TraesCS2A02G501200	0.415451	middle	AA	TraesCS2A02G433500	0.740372	middle	AA	TraesCS2A02G467200	0.716018	middle	AA
TraesCS2A02G501300	0.404679	middle	AA	TraesCS2A02G433600	0.650259	middle	AA	TraesCS2A02G467300	0.449773	middle	AA
TraesCS2A02G501500	0.125492	stable	AA	TraesCS2A02G433700	0.660255	middle	AA	TraesCS2A02G467500	0.914799	middle	AA
TraesCS2A02G501600	0.14938	stable	AA	TraesCS2A02G433800	0.533276	middle	AA	TraesCS2A02G467600	0.294029	middle	AA
TraesCS2A02G501700	0.600024	middle	AA	TraesCS2A02G434000	1.91558	dynamic	AA	TraesCS2A02G467700	1.87113	dynamic	AA
TraesCS2A02G501800	0.904081	middle	AA	TraesCS2A02G434300	0.976104	middle	AA	TraesCS2A02G467800	0.211398	middle	AA
TraesCS2A02G501900	0.409554	middle	AA	TraesCS2A02G434500	1.07923	middle	AA	TraesCS2A02G467900	0.706394	middle	AA
TraesCS2A02G502200	0.664245	middle	AA	TraesCS2A02G434600	0.689207	middle	AA	TraesCS2A02G468300	0.2297	middle	AA
TraesCS2A02G502300	0.55419	middle	AA	TraesCS2A02G434700	0.787832	middle	AA	TraesCS2A02G468400	0.277566	middle	AA
TraesCS2A02G502400	0.204162	middle	AA	TraesCS2A02G434800	1.26538	middle	AA	TraesCS2A02G468700	0.399555	middle	AA
TraesCS2A02G502900	1.42003	dynamic	AA	TraesCS2A02G434900	0.768584	middle	AA	TraesCS2A02G468800	0.397215	middle	AA
TraesCS2A02G503000	0.403896	middle	AA	TraesCS2A02G435000	0.760409	middle	AA	TraesCS2A02G468900	0.675567	middle	AA
TraesCS2A02G503100	1.73553	dynamic	AA	TraesCS2A02G435400	1.1543	middle	AA	TraesCS2A02G469100	0.62215	middle	AA
TraesCS2A02G503200	0.219425	middle	AA	TraesCS2A02G435500	1.03639	middle	AA	TraesCS2A02G469200	0.227976	middle	AA
TraesCS2A02G503700	1.72226	dynamic	AA	TraesCS2A02G435900	0.696058	middle	AA	TraesCS2A02G469300	0.720581	middle	AA
TraesCS2A02G503800	1.28433	dynamic	AA	TraesCS2A02G436000	0.855072	middle	AA	TraesCS2A02G469400	1.1339	middle	AA
TraesCS2A02G503900	0.536016	middle	AA	TraesCS2A02G436100	0.587183	middle	AA	TraesCS2A02G470100	0.955013	middle	AA
TraesCS2A02G504000	1.02622	middle	AA	TraesCS2A02G436300	0.539212	middle	AA	TraesCS2A02G470400	0.759166	middle	AA
TraesCS2A02G504100	1.46085	dynamic	AA	TraesCS2A02G436500	0.687618	middle	AA	TraesCS2A02G471300	0.668806	middle	AA
TraesCS2A02G504200	1.35386	dynamic	AA	TraesCS2A02G436600	0.311378	middle	AA	TraesCS2A02G471500	0.639963	middle	AA
TraesCS2A02G504300	0.617303	middle	AA	TraesCS2A02G436700	0.260011	middle	AA	TraesCS2A02G471600	0.306861	middle	AA
TraesCS2A02G504600	0.528626	middle	AA	TraesCS2A02G436800	0.273912	middle	AA	TraesCS2A02G472000	0.419029	middle	AA
TraesCS2A02G504700	0.15018	stable	AA	TraesCS2A02G436900	0.161761	stable	AA	TraesCS2A02G472100	1.06929	middle	AA
TraesCS2A02G504800	0.666708	middle	AA	TraesCS2A02G437100	0.472447	middle	AA	TraesCS2A02G472300	0.652871	middle	AA
TraesCS2A02G504900	1.12831	middle	AA	TraesCS2A02G437200	0.616923	middle	AA	TraesCS2A02G472700	0.309635	middle	AA
TraesCS2A02G505200	0.847539	middle	AA	TraesCS2A02G437300	0.549294	middle	AA	TraesCS2A02G473000	0.284542	middle	AA
TraesCS2A02G505400	1.03405	middle	AA	TraesCS2A02G437500	0.472013	middle	AA	TraesCS2A02G473100	0.445256	middle	AA
TraesCS2A02G505500	0.557354	middle	AA	TraesCS2A02G437600	0.928364	middle	AA	TraesCS2A02G473200	0.29786	middle	AA
TraesCS2A02G505800	0.209933	middle	AA	TraesCS2A02G437700	1.56989	dynamic	AA	TraesCS2A02G473600	0.813899	middle	AA
TraesCS2A02G505900	0.444117	middle	AA	TraesCS2A02G437900	1.54862	dynamic	AA	TraesCS2A02G473800	1.13022	middle	AA
TraesCS2A02G506000	0.326133	middle	AA	TraesCS2A02G438100	0.648891	middle	AA	TraesCS2A02G473900	0.342064	middle	AA
TraesCS2A02G506100	0.925096	middle	AA	TraesCS2A02G438200	0.917903	middle	AA	TraesCS2A02G474000	0.316623	middle	AA
TraesCS2A02G506200	0.170717	stable	AA	TraesCS2A02G438300	0.896933	middle	AA	TraesCS2A02G474100	0.40664	middle	AA
TraesCS2A02G506300	0.823025	middle	AA	TraesCS2A02G438400	0.763623	middle	AA	TraesCS2A02G474300	1.05003	middle	AA
TraesCS2A02G506400	0.225557	middle	AA	TraesCS2A02G438500	0.69078	middle	AA	TraesCS2A02G474500	0.804086	middle	AA
TraesCS2A02G506500	0.615026	middle	AA	TraesCS2A02G438900	0.143275	stable	AA	TraesCS2A02G474800	0.372615	middle	AA
TraesCS2A02G506600	0.567958	middle	AA	TraesCS2A02G439400	0.522306	middle	AA	TraesCS2A02G474900	0.524888	middle	AA
TraesCS2A02G506700	0.839607	middle	AA	TraesCS2A02G439900	0.71351	middle	AA	TraesCS2A02G475000	0.296495	middle	AA
TraesCS2A02G506800	0.582028	middle	AA	TraesCS2A02G440000	0.32633	middle	AA	TraesCS2A02G475200	0.975276	middle	AA
TraesCS2A02G507000	0.811908	middle	AA	TraesCS2A02G440100	0.322577	middle	AA	TraesCS2A02G475500	0.512649	middle	AA
TraesCS2A02G507100	0.804131	middle	AA	TraesCS2A02G440300	1.56019	dynamic	AA	TraesCS2A02G475700	0.952064	middle	AA
TraesCS2A02G507200	0.294212	middle	AA	TraesCS2A02G440400	1.37738	dynamic	AA	TraesCS2A02G475900	0.27987	middle	AA
TraesCS2A02G507400	1.11165	middle	AA	TraesCS2A02G440500	1.00177	middle	AA	TraesCS2A02G476200	0.586533	middle	AA
TraesCS2A02G507500	1.19988	dynamic	AA	TraesCS2A02G440600	1.12691	middle	AA	TraesCS2A02G476300	0.472011	middle	AA
TraesCS2A02G507700	0.393315	middle	AA	TraesCS2A02G440700	0.720378	middle	AA	TraesCS2A02G476400	0.788931	middle	AA
TraesCS2A02G507900	0.229411	middle	AA	TraesCS2A02G440800	1.26308	middle	AA	TraesCS2A02G476800	1.81607	dynamic	AA
TraesCS2A02G508200	0.357919	middle	AA	TraesCS2A02G441200	0.578401	middle	AA	TraesCS2A02G477400	0.815827	middle	AA
TraesCS2A02G508300	0.945483	middle	AA	TraesCS2A02G441300	0.422137	middle	AA	TraesCS2A02G477600	0.933134	middle	AA
TraesCS2A02G508800	0.684977	middle	AA	TraesCS2A02G441600	1.15961	middle	AA	TraesCS2A02G477700	0.653105	middle	AA
TraesCS2A02G508900	0.460296	middle	AA	TraesCS2A02G441800	1.72878	dynamic	AA	TraesCS2A02G477900	0.655494	middle	AA
TraesCS2A02G509600	1.18796	dynamic	AA	TraesCS2A02G442100	1.94171	dynamic	AA	TraesCS2A02G478000	0.65937	middle	AA
TraesCS2A02G509900	0.872108	middle	AA	TraesCS2A02G442400	0.224049	middle	AA	TraesCS2A02G478300	0.103564	stable	AA
TraesCS2A02G510300	1.1646	dynamic	AA	TraesCS2A02G442600	0.846253	middle	AA	TraesCS2A02G478500	1.11374	middle	AA
TraesCS2A02G510400	0.807342	middle	AA	TraesCS2A02G442800	0.477174	middle	AA	TraesCS2A02G478600	0.136728	stable	AA
TraesCS2A02G510700	0.493377	middle	AA	TraesCS2A02G442900	1.28797	middle	AA	TraesCS2A02G478700	0.88772	middle	AA
TraesCS2A02G510800	0.193889	middle	AA	TraesCS2A02G443200	0.754708	middle	AA	TraesCS2A02G478900	1.13893	middle	AA
TraesCS2A02G510900	0.538483	middle	AA	TraesCS2A02G443300	0.742444	middle	AA	TraesCS2A02G479000	1.86583	dynamic	AA
TraesCS2A02G511000	0.802033	middle	AA	TraesCS2A02G443400	0.731534	middle	AA	TraesCS2A02G479100	0.517635	middle	AA
TraesCS2A02G511200	0.292418	middle	AA	TraesCS2A02G443600	0.40234	middle	AA	TraesCS2A02G479400	0.300088	middle	AA
TraesCS2A02G511300	0.493146	middle	AA	TraesCS2A02G443700	0.755343	middle	AA	TraesCS2A02G479500	0.619019	middle	AA
TraesCS2A02G511400	0.847293	middle	AA	TraesCS2A02G443800	0.16653	stable	AA	TraesCS2A02G479800	0.335492	middle	AA
TraesCS2A02G511900	0.118882	stable	AA	TraesCS2A02G443900	0.294789	middle	AA	TraesCS2A02G479900	0.281858	middle	AA
TraesCS2A02G512100	0.391689	middle	AA	TraesCS2A02G444000	0.370736	middle	AA	TraesCS2A02G480000	0.823253	middle	AA
TraesCS2A02G512400	0.321596	middle	AA	TraesCS2A02G444100	0.739001	middle	AA	TraesCS2A02G480200	0.494423	middle	AA
TraesCS2A02G512600	0.685988	middle	AA	TraesCS2A02G444300	0.114734	stable	AA	TraesCS2A02G480300	0.563909	middle	AA
TraesCS2A02G512800	1.09911	middle	AA	TraesCS2A02G444600	0.41886	middle	AA	TraesCS2A02G480500	0.48829	middle	AA
TraesCS2A02G513100	1.06341	middle	AA	TraesCS2A02G444900	0.683589	middle	AA	TraesCS2A02G480700	2	dynamic	AA
TraesCS2A02G513200	1.0315	middle	AA	TraesCS2A02G445000	0.72942	middle	AA	TraesCS2A02G480900	0.981495	middle	AA
TraesCS2A02G513400	0.936416	middle	AA	TraesCS2A02G445100	0.384268	middle	AA	TraesCS2A02G481000	0.344089	middle	AA
TraesCS2A02G513500	1.93093	dynamic	AA	TraesCS2A02G445200	0.832158	middle	AA	TraesCS2A02G481100	0.562968	middle	AA
TraesCS2A02G513600	1.5342	dynamic	AA	TraesCS2A02G445300	1.20238	middle	AA	TraesCS2A02G481200	1.31618	dynamic	AA
TraesCS2A02G513700	1.00955	middle	AA	TraesCS2A02G445500	0.71165	middle	AA	TraesCS2A02G481400	1.24116	dynamic	AA
TraesCS2A02G513800	0.960255	middle	AA	TraesCS2A02G445600	0.650763	middle	AA	TraesCS2A02G481500	0.978127	middle	AA
TraesCS2A02G513900	1.0079	middle	AA	TraesCS2A02G446300	0.293021	middle	AA	TraesCS2A02G481700	0.874919	middle	AA
TraesCS2A02G514100	0.375265	middle	AA	TraesCS2A02G446500	0.460188	middle	AA	TraesCS2A02G482000	1.01645	middle	AA
TraesCS2A02G514200	0.547541	middle	AA	TraesCS2A02G446600	0.152716	stable	AA	TraesCS2A02G482100	0.741274	middle	AA
TraesCS2A02G514300	0.410902	middle	AA	TraesCS2A02G446900	0.986479	middle	AA	TraesCS2A02G482400	0.769454	middle	AA
TraesCS2A02G514400	0.338267	middle	AA	TraesCS2A02G447000	1.29682	dynamic	AA	TraesCS2A02G482600	0.36178	middle	AA
TraesCS2A02G514500	0.441271	middle	AA	TraesCS2A02G447100	1.37825	dynamic	AA	TraesCS2A02G482700	0.644275	middle	AA
TraesCS2A02G514700	0.475505	middle	AA	TraesCS2A02G447200	0.878298	middle	AA	TraesCS2A02G483400	0.86995	middle	AA
TraesCS2A02G514800	0.936242	middle	AA	TraesCS2A02G447300	1.00988	middle	AA	TraesCS2A02G483700	0.882453	middle	AA
TraesCS2A02G515000	0.288209	middle	AA	TraesCS2A02G447500	0.624016	middle	AA	TraesCS2A02G484100	0.476006	middle	AA
TraesCS2A02G515100	0.662273	middle	AA	TraesCS2A02G447600	0.884002	middle	AA	TraesCS2A02G484500	1.5573	dynamic	AA
TraesCS2A02G515200	0.656832	middle	AA	TraesCS2A02G447700	0.264135	middle	AA	TraesCS2A02G484600	1.71859	dynamic	AA
TraesCS2A02G515300	1.4404	dynamic	AA	TraesCS2A02G447800	0.515176	middle	AA	TraesCS2A02G484700	0.274458	middle	AA
TraesCS2A02G515700	0.550778	middle	AA	TraesCS2A02G447900	0.435369	middle	AA	TraesCS2A02G484800	0.815594	middle	AA
TraesCS2A02G516100	0.226583	middle	AA	TraesCS2A02G448000	0.14047	stable	AA	TraesCS2A02G485300	0.192327	stable	AA
TraesCS2A02G516200	0.606997	middle	AA	TraesCS2A02G448200	0.666371	middle	AA	TraesCS2A02G485400	0.631404	middle	AA
TraesCS2A02G516300	0.296626	middle	AA	TraesCS2A02G448300	0.581654	middle	AA	TraesCS2A02G485500	0.286465	middle	AA
TraesCS2A02G516800	0.852163	middle	AA	TraesCS2A02G448400	0.451171	middle	AA	TraesCS2A02G486200	0.589947	middle	AA
TraesCS2A02G517000	0.564376	middle	AA	TraesCS2A02G448600	0.660172	middle	AA	TraesCS2A02G486400	1.16414	middle	AA
TraesCS2A02G517100	0.277327	middle	AA	TraesCS2A02G448700	0.484009	middle	AA	TraesCS2A02G486700	1.66588	dynamic	AA
TraesCS2A02G517200	0.19305	middle	AA	TraesCS2A02G448900	0.393355	middle	AA	TraesCS2A02G486800	1.79359	dynamic	AA
TraesCS2A02G517300	0.668132	middle	AA	TraesCS2A02G449100	0.430571	middle	AA	TraesCS2A02G487000	0.401967	middle	AA
TraesCS2A02G517500	0.284361	middle	AA	TraesCS2A02G449300	0.492663	middle	AA	TraesCS2A02G487400	0.635757	middle	AA
TraesCS2A02G517600	0.481679	middle	AA	TraesCS2A02G449400	0.911668	middle	AA	TraesCS2A02G487500	0.221049	middle	AA
TraesCS2A02G517900	0.367916	middle	AA	TraesCS2A02G449500	1.25161	middle	AA	TraesCS2A02G487600	1.06966	middle	AA
TraesCS2A02G518000	0.642993	middle	AA	TraesCS2A02G449800	1.35826	dynamic	AA	TraesCS2A02G487700	1.02233	middle	AA
TraesCS2A02G518100	0.42581	middle	AA	TraesCS2A02G449900	0.895896	middle	AA	TraesCS2A02G487900	0.23236	middle	AA
TraesCS2A02G518400	0.439988	middle	AA	TraesCS2A02G450000	1.60643	dynamic	AA	TraesCS2A02G488000	0.764829	middle	AA
TraesCS2A02G518600	0.554997	middle	AA	TraesCS2A02G450300	0.249608	middle	AA	TraesCS2A02G488100	1.32796	dynamic	AA
TraesCS2A02G518700	0.289304	middle	AA	TraesCS2A02G450400	0.167874	stable	AA	TraesCS2A02G488200	0.661602	middle	AA
TraesCS2A02G519400	0.165783	stable	AA	TraesCS2A02G450500	0.711602	middle	AA	TraesCS2A02G488300	0.217688	middle	AA
TraesCS2A02G519600	0.417938	middle	AA	TraesCS2A02G450600	0.726317	middle	AA	TraesCS2A02G488400	0.573717	middle	AA
TraesCS2A02G519900	0.952596	middle	AA	TraesCS2A02G450800	0.794985	middle	AA	TraesCS2A02G488500	0.588656	middle	AA
TraesCS2A02G520200	0.119094	stable	AA	TraesCS2A02G451000	0.765014	middle	AA	TraesCS2A02G488700	0.446065	middle	AA
TraesCS2A02G520300	0.269597	middle	AA	TraesCS2A02G451100	0.357695	middle	AA	TraesCS2A02G488800	0.503137	middle	AA
TraesCS2A02G520400	0.184092	stable	AA	TraesCS2A02G451300	0.900073	middle	AA	TraesCS2A02G488900	0.883161	middle	AA
TraesCS2A02G520700	0.20689	middle	AA	TraesCS2A02G451400	1.15388	middle	AA	TraesCS2A02G489000	1.47639	dynamic	AA
TraesCS2A02G520800	0.997596	middle	AA	TraesCS2A02G451500	0.32904	middle	AA	TraesCS2A02G489500	1.3342	dynamic	AA
TraesCS2A02G520900	0.45469	middle	AA	TraesCS2A02G451600	0.98117	middle	AA	TraesCS2A02G489600	0.470629	middle	AA
TraesCS2A02G521000	0.604205	middle	AA	TraesCS2A02G451900	0.322686	middle	AA	TraesCS2A02G489700	0.162978	stable	AA
TraesCS2A02G521300	0.226017	middle	AA	TraesCS2A02G452100	0.560425	middle	AA	TraesCS2A02G490200	0.249974	middle	AA
TraesCS2A02G521400	0.542928	middle	AA	TraesCS2A02G452200	0.23279	middle	AA	TraesCS2A02G490300	0.734042	middle	AA
TraesCS2A02G521500	0.283689	middle	AA	TraesCS2A02G452700	1.26881	middle	AA	TraesCS2A02G490800	2	dynamic	AA
TraesCS2A02G521600	0.233614	middle	AA	TraesCS2A02G453200	0.403144	middle	AA	TraesCS2A02G491000	1.35617	dynamic	AA
TraesCS2A02G522100	0.601268	middle	AA	TraesCS2A02G453300	1.23685	middle	AA	TraesCS2A02G491300	0.443325	middle	AA
TraesCS2A02G522200	0.877389	middle	AA	TraesCS2A02G453400	0.568401	middle	AA	TraesCS2A02G491400	0.306859	middle	AA
TraesCS2A02G522400	0.410439	middle	AA	TraesCS2A02G453500	1.23515	middle	AA	TraesCS2A02G492000	0.902618	middle	AA
TraesCS2A02G522500	1.98415	dynamic	AA	TraesCS2A02G453600	0.596323	middle	AA	TraesCS2A02G492100	0.875392	middle	AA
TraesCS2A02G522600	1.19849	dynamic	AA	TraesCS2A02G453700	0.668335	middle	AA	TraesCS2A02G492200	0.309855	middle	AA
TraesCS2A02G522700	1.59469	dynamic	AA	TraesCS2A02G453800	0.6432	middle	AA	TraesCS2A02G492300	0.678012	middle	AA
TraesCS2A02G523000	1.05375	middle	AA	TraesCS2A02G453900	0.547811	middle	AA	TraesCS2A02G492400	0.628562	middle	AA
TraesCS2A02G523100	1.17215	dynamic	AA	TraesCS2A02G454000	1.18263	middle	AA	TraesCS2A02G492500	0.467433	middle	AA
TraesCS2A02G523200	0.508942	middle	AA	TraesCS2A02G454200	0.960549	middle	AA	TraesCS2A02G492600	0.344218	middle	AA
TraesCS2A02G523300	0.87403	middle	AA	TraesCS2A02G454300	1.05767	middle	AA	TraesCS2A02G492900	0.209219	middle	AA
TraesCS2A02G523400	0.366411	middle	AA	TraesCS2A02G454500	0.563215	middle	AA	TraesCS2A02G493600	0.710472	middle	AA
TraesCS2A02G523500	0.536357	middle	AA	TraesCS2A02G454600	0.704558	middle	AA	TraesCS2A02G493700	0.744974	middle	AA
TraesCS2A02G523600	0.290753	middle	AA	TraesCS2A02G454700	0.543395	middle	AA	TraesCS2A02G494600	0.424874	middle	AA
TraesCS2A02G523700	0.545427	middle	AA	TraesCS2A02G454800	0.500571	middle	AA	TraesCS2A02G494700	0.188897	stable	AA
TraesCS2A02G524000	1.25863	dynamic	AA	TraesCS2A02G454900	0.191278	stable	AA	TraesCS2A02G494800	2	dynamic	AA
TraesCS2A02G524100	1.2087	dynamic	AA	TraesCS2A02G455100	0.168203	stable	AA	TraesCS2A02G494900	0.74537	middle	AA
TraesCS2A02G524200	1.15459	middle	AA	TraesCS2A02G455200	0.640965	middle	AA	TraesCS2A02G495100	0.29643	middle	AA
TraesCS2A02G524300	0.382422	middle	AA	TraesCS2A02G455300	0.619408	middle	AA	TraesCS2A02G495400	1.9397	dynamic	AA
TraesCS2A02G524400	1.16655	dynamic	AA	TraesCS2A02G455400	0.98013	middle	AA	TraesCS2A02G495500	0.358009	middle	AA
TraesCS2A02G524800	0.090041	stable	AA	TraesCS2A02G455600	0.342165	middle	AA	TraesCS2A02G495600	1.24174	dynamic	AA
TraesCS2A02G524900	0.639055	middle	AA	TraesCS2A02G455700	0.409258	middle	AA	TraesCS2A02G495700	0.309152	middle	AA
TraesCS2A02G525000	0.939375	middle	AA	TraesCS2A02G455800	0.172734	stable	AA	TraesCS2A02G495800	0.192167	stable	AA
TraesCS2A02G525200	1.21419	dynamic	AA	TraesCS2A02G455900	0.385108	middle	AA	TraesCS2A02G495900	0.659231	middle	AA
TraesCS2A02G525300	0.765384	middle	AA	TraesCS2A02G456000	0.279238	middle	AA	TraesCS2A02G496100	0.307049	middle	AA
TraesCS2A02G525400	1.17065	dynamic	AA	TraesCS2A02G456100	0.227113	middle	AA	TraesCS2A02G496200	0.627893	middle	AA
TraesCS2A02G525500	0.369297	middle	AA	TraesCS2A02G456200	0.587938	middle	AA	TraesCS2A02G496600	1.92432	dynamic	AA
TraesCS2A02G525800	2	dynamic	AA	TraesCS2A02G456600	0.12266	stable	AA	TraesCS2A02G496700	0.495996	middle	AA
TraesCS2A02G525900	0.639281	middle	AA	TraesCS2A02G456700	0.370094	middle	AA	TraesCS2A02G496800	0.500942	middle	AA
TraesCS2A02G526000	0.126987	stable	AA	TraesCS2A02G456800	1.09512	middle	AA	TraesCS2A02G496900	0.623042	middle	AA
TraesCS2A02G526300	0.455537	middle	AA	TraesCS2A02G457100	0.136272	stable	AA	TraesCS2A02G497200	0.474339	middle	AA
TraesCS2A02G526400	0.36778	middle	AA	TraesCS2A02G457200	1.17133	middle	AA	TraesCS2A02G497500	0.789246	middle	AA
TraesCS2A02G526500	0.306477	middle	AA	TraesCS2A02G457300	0.291761	middle	AA	TraesCS2A02G497600	0.820871	middle	AA
TraesCS2A02G526700	0.265576	middle	AA	TraesCS2A02G457400	1.51715	dynamic	AA	TraesCS2A02G497700	0.142984	stable	AA
TraesCS2A02G527100	0.246301	middle	AA	TraesCS2A02G457600	0.462215	middle	AA	TraesCS2A02G497800	1.04053	middle	AA
TraesCS2A02G527200	0.379015	middle	AA	TraesCS2A02G457700	0.287115	middle	AA	TraesCS2A02G498000	0.0958951	stable	AA
TraesCS2A02G527600	0.357592	middle	AA	TraesCS2A02G457900	0.179274	stable	AA	TraesCS2A02G498100	0.422814	middle	AA
TraesCS2A02G527700	0.296004	middle	AA	TraesCS2A02G458100	0.771855	middle	AA	TraesCS2A02G498600	0.377999	middle	AA
TraesCS2A02G527800	1.58335	dynamic	AA	TraesCS2A02G458800	0.942014	middle	AA	TraesCS2A02G498700	0.432835	middle	AA
TraesCS2A02G527900	1.44083	dynamic	AA	TraesCS2A02G458900	0.59828	middle	AA	TraesCS2A02G498800	0.102461	stable	AA
TraesCS2A02G528700	0.387941	middle	AA	TraesCS2A02G459000	0.182593	stable	AA	TraesCS2A02G499000	0.987337	middle	AA
TraesCS2A02G528800	0.407813	middle	AA	TraesCS2A02G459300	0.923394	middle	AA	TraesCS2A02G499400	0.231518	middle	AA
TraesCS2A02G528900	0.593841	middle	AA	TraesCS2A02G459500	0.730709	middle	AA	TraesCS2A02G499500	0.109469	stable	AA
TraesCS2A02G530800	0.182286	stable	AA	TraesCS2A02G459600	0.310813	middle	AA	TraesCS2A02G499600	0.174401	stable	AA
TraesCS2A02G531200	1.77709	dynamic	AA	TraesCS2A02G459700	0.650331	middle	AA	TraesCS2A02G499700	0.892698	middle	AA
TraesCS2A02G531400	1.85606	dynamic	AA	TraesCS2A02G459800	0.64274	middle	AA	TraesCS2A02G499800	1.41091	dynamic	AA
TraesCS2A02G531500	1.9195	dynamic	AA	TraesCS2A02G459900	0.683703	middle	AA	TraesCS2A02G499900	0.597249	middle	AA
TraesCS2A02G531600	1.38137	dynamic	AA	TraesCS2A02G460000	0.335523	middle	AA	TraesCS2A02G500000	1.00955	middle	AA
TraesCS2A02G531700	1.27464	dynamic	AA	TraesCS2A02G460100	0.277746	middle	AA	TraesCS2A02G500200	0.325513	middle	AA
TraesCS2A02G531800	1.14979	middle	AA	TraesCS2A02G460400	0.497649	middle	AA	TraesCS2A02G500300	0.321702	middle	AA
TraesCS2A02G532000	1.10837	middle	AA	TraesCS2A02G460500	1.41505	dynamic	AA	TraesCS2A02G500400	0.658629	middle	AA
TraesCS2A02G532100	1.10173	middle	AA	TraesCS2A02G460600	0.862927	middle	AA	TraesCS2A02G500500	0.377934	middle	AA
TraesCS2A02G532200	1.04247	middle	AA	TraesCS2A02G460700	0.760444	middle	AA	TraesCS2A02G500600	0.747664	middle	AA
TraesCS2A02G532300	1.10532	middle	AA	TraesCS2A02G460718	0.408111	middle	AA	TraesCS2A02G500900	1.06867	middle	AA
TraesCS2A02G532400	1.13792	middle	AA	TraesCS2A02G460800	0.886573	middle	AA	TraesCS2A02G501000	0.602678	middle	AA
TraesCS2A02G532500	1.83696	dynamic	AA	TraesCS2A02G461100	0.269608	middle	AA	TraesCS2A02G501200	0.337177	middle	AA
TraesCS2A02G532600	1.309	dynamic	AA	TraesCS2A02G461200	0.194716	stable	AA	TraesCS2A02G501300	0.258178	middle	AA
TraesCS2A02G532700	0.25351	middle	AA	TraesCS2A02G461300	0.579577	middle	AA	TraesCS2A02G501500	0.253212	middle	AA
TraesCS2A02G532800	0.36816	middle	AA	TraesCS2A02G461500	0.87223	middle	AA	TraesCS2A02G501600	0.408789	middle	AA
TraesCS2A02G533100	1.01457	middle	AA	TraesCS2A02G461600	0.197688	middle	AA	TraesCS2A02G501700	0.664795	middle	AA
TraesCS2A02G533500	0.501317	middle	AA	TraesCS2A02G461700	0.556204	middle	AA	TraesCS2A02G501800	1.63513	dynamic	AA
TraesCS2A02G533700	0.88888	middle	AA	TraesCS2A02G461800	0.678541	middle	AA	TraesCS2A02G501900	1.92749	dynamic	AA
TraesCS2A02G533800	1.66594	dynamic	AA	TraesCS2A02G461900	1.18469	middle	AA	TraesCS2A02G502100	0.582121	middle	AA
TraesCS2A02G534200	1.084	middle	AA	TraesCS2A02G462100	0.381244	middle	AA	TraesCS2A02G502200	0.443824	middle	AA
TraesCS2A02G534300	0.855448	middle	AA	TraesCS2A02G462400	0.230286	middle	AA	TraesCS2A02G502300	0.655895	middle	AA
TraesCS2A02G534400	0.621991	middle	AA	TraesCS2A02G462500	0.836545	middle	AA	TraesCS2A02G502400	0.529524	middle	AA
TraesCS2A02G534500	0.543646	middle	AA	TraesCS2A02G462600	0.374957	middle	AA	TraesCS2A02G502900	1.24976	dynamic	AA
TraesCS2A02G534600	1.37755	dynamic	AA	TraesCS2A02G462700	0.652229	middle	AA	TraesCS2A02G503000	0.811278	middle	AA
TraesCS2A02G535600	1.07857	middle	AA	TraesCS2A02G462900	0.205538	middle	AA	TraesCS2A02G503100	0.899057	middle	AA
TraesCS2A02G535900	0.95777	middle	AA	TraesCS2A02G463000	0.244901	middle	AA	TraesCS2A02G503200	0.483627	middle	AA
TraesCS2A02G536200	0.930441	middle	AA	TraesCS2A02G463100	0.415839	middle	AA	TraesCS2A02G503600	1.32147	dynamic	AA
TraesCS2A02G536300	0.863789	middle	AA	TraesCS2A02G463200	0.499516	middle	AA	TraesCS2A02G503900	0.943084	middle	AA
TraesCS2A02G536400	0.239233	middle	AA	TraesCS2A02G463500	0.675726	middle	AA	TraesCS2A02G504000	1.07869	middle	AA
TraesCS2A02G536500	0.429201	middle	AA	TraesCS2A02G463900	0.579705	middle	AA	TraesCS2A02G504100	0.793577	middle	AA
TraesCS2A02G537100	0.418623	middle	AA	TraesCS2A02G464000	0.190882	stable	AA	TraesCS2A02G504200	0.777975	middle	AA
TraesCS2A02G537400	0.908925	middle	AA	TraesCS2A02G464100	0.19946	middle	AA	TraesCS2A02G504300	0.560082	middle	AA
TraesCS2A02G538000	0.821035	middle	AA	TraesCS2A02G464300	0.565889	middle	AA	TraesCS2A02G504600	0.363022	middle	AA
TraesCS2A02G538200	0.999041	middle	AA	TraesCS2A02G465400	0.65378	middle	AA	TraesCS2A02G504700	0.50513	middle	AA
TraesCS2A02G538300	1.30284	dynamic	AA	TraesCS2A02G465600	0.662252	middle	AA	TraesCS2A02G505000	0.894272	middle	AA
TraesCS2A02G538500	0.177405	stable	AA	TraesCS2A02G465800	0.433202	middle	AA	TraesCS2A02G505100	0.680532	middle	AA
TraesCS2A02G538600	0.369919	middle	AA	TraesCS2A02G466400	1.04904	middle	AA	TraesCS2A02G505200	1.84032	dynamic	AA
TraesCS2A02G538800	0.222822	middle	AA	TraesCS2A02G466700	0.408916	middle	AA	TraesCS2A02G505400	2	dynamic	AA
TraesCS2A02G539000	0.888663	middle	AA	TraesCS2A02G466800	0.610669	middle	AA	TraesCS2A02G505500	0.650854	middle	AA
TraesCS2A02G539100	0.761786	middle	AA	TraesCS2A02G467000	1.12107	middle	AA	TraesCS2A02G505600	1.13613	middle	AA
TraesCS2A02G539300	1.04378	middle	AA	TraesCS2A02G467100	0.741538	middle	AA	TraesCS2A02G505800	0.146224	stable	AA
TraesCS2A02G539400	1.03697	middle	AA	TraesCS2A02G467300	0.479306	middle	AA	TraesCS2A02G505900	0.422678	middle	AA
TraesCS2A02G539500	1.09872	middle	AA	TraesCS2A02G467400	0.842766	middle	AA	TraesCS2A02G506000	0.71812	middle	AA
TraesCS2A02G539600	0.868196	middle	AA	TraesCS2A02G467600	0.546389	middle	AA	TraesCS2A02G506100	0.713158	middle	AA
TraesCS2A02G539700	0.3318	middle	AA	TraesCS2A02G467700	0.452938	middle	AA	TraesCS2A02G506200	0.277437	middle	AA
TraesCS2A02G539800	0.42597	middle	AA	TraesCS2A02G467800	0.220884	middle	AA	TraesCS2A02G506300	0.96819	middle	AA
TraesCS2A02G539900	0.642047	middle	AA	TraesCS2A02G467900	0.515832	middle	AA	TraesCS2A02G506400	0.176079	stable	AA
TraesCS2A02G540000	0.648449	middle	AA	TraesCS2A02G468300	0.381112	middle	AA	TraesCS2A02G506500	0.49604	middle	AA
TraesCS2A02G540100	0.324653	middle	AA	TraesCS2A02G468400	0.520207	middle	AA	TraesCS2A02G506600	0.305665	middle	AA
TraesCS2A02G540200	0.295489	middle	AA	TraesCS2A02G468500	0.709239	middle	AA	TraesCS2A02G506700	1.20264	middle	AA
TraesCS2A02G540600	1.23541	dynamic	AA	TraesCS2A02G468700	1.4879	dynamic	AA	TraesCS2A02G506800	0.418821	middle	AA
TraesCS2A02G540900	1.10786	middle	AA	TraesCS2A02G468800	0.5593	middle	AA	TraesCS2A02G507100	0.712444	middle	AA
TraesCS2A02G541100	0.802028	middle	AA	TraesCS2A02G468900	0.473767	middle	AA	TraesCS2A02G507200	0.666145	middle	AA
TraesCS2A02G541400	0.182885	stable	AA	TraesCS2A02G469100	0.372966	middle	AA	TraesCS2A02G507300	1.2727	dynamic	AA
TraesCS2A02G541500	0.206972	middle	AA	TraesCS2A02G469200	0.17335	stable	AA	TraesCS2A02G507400	1.38132	dynamic	AA
TraesCS2A02G541800	1.26132	dynamic	AA	TraesCS2A02G469300	0.345126	middle	AA	TraesCS2A02G507500	0.977942	middle	AA
TraesCS2A02G541900	1.56304	dynamic	AA	TraesCS2A02G469400	0.588022	middle	AA	TraesCS2A02G507800	0.902469	middle	AA
TraesCS2A02G542000	1.70279	dynamic	AA	TraesCS2A02G470100	0.753462	middle	AA	TraesCS2A02G507900	0.126961	stable	AA
TraesCS2A02G542300	1.14065	middle	AA	TraesCS2A02G470500	1.28872	middle	AA	TraesCS2A02G508200	0.511112	middle	AA
TraesCS2A02G542400	0.796246	middle	AA	TraesCS2A02G471500	0.493973	middle	AA	TraesCS2A02G508400	1.99366	dynamic	AA
TraesCS2A02G542700	0.813331	middle	AA	TraesCS2A02G471600	0.130174	stable	AA	TraesCS2A02G508800	0.485142	middle	AA
TraesCS2A02G542900	0.63095	middle	AA	TraesCS2A02G472000	0.384198	middle	AA	TraesCS2A02G508900	0.194133	stable	AA
TraesCS2A02G543000	0.299432	middle	AA	TraesCS2A02G472100	1.8689	dynamic	AA	TraesCS2A02G510400	1.0901	middle	AA
TraesCS2A02G543100	0.834853	middle	AA	TraesCS2A02G472700	0.314721	middle	AA	TraesCS2A02G510500	2	dynamic	AA
TraesCS2A02G543800	1.95619	dynamic	AA	TraesCS2A02G472800	0.455594	middle	AA	TraesCS2A02G510600	2	dynamic	AA
TraesCS2A02G543900	0.606394	middle	AA	TraesCS2A02G473000	0.142601	stable	AA	TraesCS2A02G510700	1.39034	dynamic	AA
TraesCS2A02G544000	0.424256	middle	AA	TraesCS2A02G473100	0.191496	stable	AA	TraesCS2A02G510800	1.15797	middle	AA
TraesCS2A02G544200	1.37121	dynamic	AA	TraesCS2A02G473200	0.421115	middle	AA	TraesCS2A02G510900	0.820617	middle	AA
TraesCS2A02G544300	1.15807	middle	AA	TraesCS2A02G473800	0.78757	middle	AA	TraesCS2A02G511000	0.865988	middle	AA
TraesCS2A02G544500	0.812681	middle	AA	TraesCS2A02G473900	0.4702	middle	AA	TraesCS2A02G511200	0.144162	stable	AA
TraesCS2A02G544600	0.934451	middle	AA	TraesCS2A02G474100	0.226619	middle	AA	TraesCS2A02G511300	0.388561	middle	AA
TraesCS2A02G544700	0.82535	middle	AA	TraesCS2A02G474200	0.593119	middle	AA	TraesCS2A02G511400	0.702895	middle	AA
TraesCS2A02G544900	0.401285	middle	AA	TraesCS2A02G474300	0.667981	middle	AA	TraesCS2A02G511900	0.482814	middle	AA
TraesCS2A02G545100	1.68276	dynamic	AA	TraesCS2A02G474500	0.436663	middle	AA	TraesCS2A02G512100	0.769015	middle	AA
TraesCS2A02G545200	0.267575	middle	AA	TraesCS2A02G474700	1.20694	middle	AA	TraesCS2A02G512400	0.842265	middle	AA
TraesCS2A02G545400	0.651729	middle	AA	TraesCS2A02G474800	0.548516	middle	AA	TraesCS2A02G512500	0.230711	middle	AA
TraesCS2A02G545500	0.37851	middle	AA	TraesCS2A02G474900	0.0224767	stable	AA	TraesCS2A02G512600	0.674295	middle	AA
TraesCS2A02G545600	0.138211	stable	AA	TraesCS2A02G475000	0.184898	stable	AA	TraesCS2A02G512800	0.908264	middle	AA
TraesCS2A02G545700	0.371675	middle	AA	TraesCS2A02G475500	0.223303	middle	AA	TraesCS2A02G513100	0.569158	middle	AA
TraesCS2A02G545800	0.843953	middle	AA	TraesCS2A02G475600	1.23552	middle	AA	TraesCS2A02G513200	1.02767	middle	AA
TraesCS2A02G546200	1.08482	middle	AA	TraesCS2A02G475700	0.947224	middle	AA	TraesCS2A02G513400	0.910017	middle	AA
TraesCS2A02G546400	1.11972	middle	AA	TraesCS2A02G475800	0.408616	middle	AA	TraesCS2A02G513500	1.21591	middle	AA
TraesCS2A02G546500	1.12811	middle	AA	TraesCS2A02G475900	0.157052	stable	AA	TraesCS2A02G513700	0.833908	middle	AA
TraesCS2A02G546600	0.791066	middle	AA	TraesCS2A02G476000	0.935654	middle	AA	TraesCS2A02G513800	0.748518	middle	AA
TraesCS2A02G546900	0.602702	middle	AA	TraesCS2A02G476100	0.560342	middle	AA	TraesCS2A02G513900	1.31401	dynamic	AA
TraesCS2A02G547000	0.29362	middle	AA	TraesCS2A02G476200	0.182798	stable	AA	TraesCS2A02G514100	0.621689	middle	AA
TraesCS2A02G547300	1.57383	dynamic	AA	TraesCS2A02G476300	0.815025	middle	AA	TraesCS2A02G514200	0.592669	middle	AA
TraesCS2A02G547500	1.25287	dynamic	AA	TraesCS2A02G476500	1.89113	dynamic	AA	TraesCS2A02G514300	0.649908	middle	AA
TraesCS2A02G547800	0.783459	middle	AA	TraesCS2A02G476600	1.38741	dynamic	AA	TraesCS2A02G514400	0.221629	middle	AA
TraesCS2A02G547900	0.218203	middle	AA	TraesCS2A02G476700	1.94923	dynamic	AA	TraesCS2A02G514500	0.735671	middle	AA
TraesCS2A02G548000	0.641089	middle	AA	TraesCS2A02G476800	1.77664	dynamic	AA	TraesCS2A02G514600	0.972203	middle	AA
TraesCS2A02G548100	0.330878	middle	AA	TraesCS2A02G476900	1.81662	dynamic	AA	TraesCS2A02G514700	0.861851	middle	AA
TraesCS2A02G548200	0.565371	middle	AA	TraesCS2A02G477000	1.82224	dynamic	AA	TraesCS2A02G514800	1.01362	middle	AA
TraesCS2A02G548300	0.423271	middle	AA	TraesCS2A02G477600	1.68365	dynamic	AA	TraesCS2A02G514900	1.42078	dynamic	AA
TraesCS2A02G549000	0.58751	middle	AA	TraesCS2A02G477700	0.910824	middle	AA	TraesCS2A02G515000	0.293564	middle	AA
TraesCS2A02G549100	1.13801	middle	AA	TraesCS2A02G477900	0.461562	middle	AA	TraesCS2A02G515200	0.327748	middle	AA
TraesCS2A02G549200	0.293375	middle	AA	TraesCS2A02G478000	0.21276	middle	AA	TraesCS2A02G515700	0.260081	middle	AA
TraesCS2A02G549400	1.9585	dynamic	AA	TraesCS2A02G478300	0.171452	stable	AA	TraesCS2A02G515900	1.06294	middle	AA
TraesCS2A02G550200	0.549081	middle	AA	TraesCS2A02G478500	1.2489	middle	AA	TraesCS2A02G516100	0.0714581	stable	AA
TraesCS2A02G550300	0.350477	middle	AA	TraesCS2A02G478600	0.702437	middle	AA	TraesCS2A02G516200	0.9171	middle	AA
TraesCS2A02G550739	0.386889	middle	AA	TraesCS2A02G478900	0.786131	middle	AA	TraesCS2A02G516300	0.875523	middle	AA
TraesCS2A02G550800	0.147706	stable	AA	TraesCS2A02G479000	0.374576	middle	AA	TraesCS2A02G517000	0.229772	middle	AA
TraesCS2A02G550900	0.421515	middle	AA	TraesCS2A02G479400	0.116722	stable	AA	TraesCS2A02G517100	0.499968	middle	AA
TraesCS2A02G551000	0.201674	middle	AA	TraesCS2A02G479500	0.896332	middle	AA	TraesCS2A02G517200	0.0931022	stable	AA
TraesCS2A02G551100	0.229112	middle	AA	TraesCS2A02G479800	0.510143	middle	AA	TraesCS2A02G517300	1.59113	dynamic	AA
TraesCS2A02G551600	0.310669	middle	AA	TraesCS2A02G479900	0.182697	stable	AA	TraesCS2A02G517500	0.232978	middle	AA
TraesCS2A02G551800	0.839682	middle	AA	TraesCS2A02G480000	0.421635	middle	AA	TraesCS2A02G517600	0.788037	middle	AA
TraesCS2A02G551900	0.751346	middle	AA	TraesCS2A02G480100	0.876041	middle	AA	TraesCS2A02G517900	0.28936	middle	AA
TraesCS2A02G552000	0.24703	middle	AA	TraesCS2A02G480200	0.449104	middle	AA	TraesCS2A02G518000	1.03576	middle	AA
TraesCS2A02G552100	0.371222	middle	AA	TraesCS2A02G480300	0.555648	middle	AA	TraesCS2A02G518100	0.986354	middle	AA
TraesCS2A02G552300	0.390523	middle	AA	TraesCS2A02G480500	0.424459	middle	AA	TraesCS2A02G518400	0.859124	middle	AA
TraesCS2A02G552400	0.329848	middle	AA	TraesCS2A02G480700	2	dynamic	AA	TraesCS2A02G518500	0.948025	middle	AA
TraesCS2A02G552500	0.421288	middle	AA	TraesCS2A02G480900	0.355674	middle	AA	TraesCS2A02G518600	0.931736	middle	AA
TraesCS2A02G552600	0.986101	middle	AA	TraesCS2A02G481000	0.397394	middle	AA	TraesCS2A02G518700	0.318675	middle	AA
TraesCS2A02G552700	0.873072	middle	AA	TraesCS2A02G481100	0.760468	middle	AA	TraesCS2A02G518900	0.733095	middle	AA
TraesCS2A02G552800	0.818011	middle	AA	TraesCS2A02G481200	0.332852	middle	AA	TraesCS2A02G519400	1.61983	dynamic	AA
TraesCS2A02G553000	1.44178	dynamic	AA	TraesCS2A02G481400	0.916343	middle	AA	TraesCS2A02G519500	0.524851	middle	AA
TraesCS2A02G553400	0.471258	middle	AA	TraesCS2A02G481700	0.781965	middle	AA	TraesCS2A02G519600	0.411831	middle	AA
TraesCS2A02G553500	0.398603	middle	AA	TraesCS2A02G482100	1.31028	dynamic	AA	TraesCS2A02G519900	0.792729	middle	AA
TraesCS2A02G554100	0.535373	middle	AA	TraesCS2A02G482200	1.64882	dynamic	AA	TraesCS2A02G520200	0.231668	middle	AA
TraesCS2A02G554200	0.649335	middle	AA	TraesCS2A02G482300	1.21237	middle	AA	TraesCS2A02G520300	0.329709	middle	AA
TraesCS2A02G554400	0.412902	middle	AA	TraesCS2A02G482400	0.491482	middle	AA	TraesCS2A02G520400	0.400901	middle	AA
TraesCS2A02G554900	0.437179	middle	AA	TraesCS2A02G482600	0.532248	middle	AA	TraesCS2A02G520700	0.405011	middle	AA
TraesCS2A02G555000	1.89763	dynamic	AA	TraesCS2A02G482700	0.393228	middle	AA	TraesCS2A02G521000	1.98963	dynamic	AA
TraesCS2A02G555100	0.660367	middle	AA	TraesCS2A02G483300	1.11134	middle	AA	TraesCS2A02G521100	2	dynamic	AA
TraesCS2A02G555300	0.558948	middle	AA	TraesCS2A02G483400	0.448488	middle	AA	TraesCS2A02G521300	0.740139	middle	AA
TraesCS2A02G555400	0.203674	middle	AA	TraesCS2A02G483900	0.256237	middle	AA	TraesCS2A02G521400	0.447872	middle	AA
TraesCS2A02G555600	0.684858	middle	AA	TraesCS2A02G484000	0.611346	middle	AA	TraesCS2A02G521500	1.13461	middle	AA
TraesCS2A02G555700	1.74474	dynamic	AA	TraesCS2A02G484100	0.541413	middle	AA	TraesCS2A02G521600	0.512695	middle	AA
TraesCS2A02G556100	1.00805	middle	AA	TraesCS2A02G484500	1.53279	dynamic	AA	TraesCS2A02G522100	0.812224	middle	AA
TraesCS2A02G556200	0.48949	middle	AA	TraesCS2A02G484700	0.381439	middle	AA	TraesCS2A02G522200	0.768269	middle	AA
TraesCS2A02G556900	0.352349	middle	AA	TraesCS2A02G484800	0.841176	middle	AA	TraesCS2A02G522300	1.92804	dynamic	AA
TraesCS2A02G557600	0.610128	middle	AA	TraesCS2A02G485300	0.426692	middle	AA	TraesCS2A02G522400	0.796321	middle	AA
TraesCS2A02G557900	0.173961	stable	AA	TraesCS2A02G485400	0.234591	middle	AA	TraesCS2A02G522500	1.91786	dynamic	AA
TraesCS2A02G558300	1.99783	dynamic	AA	TraesCS2A02G485500	0.262785	middle	AA	TraesCS2A02G522600	1.52773	dynamic	AA
TraesCS2A02G559200	0.91576	middle	AA	TraesCS2A02G485600	1.06733	middle	AA	TraesCS2A02G522700	0.82443	middle	AA
TraesCS2A02G559300	0.760603	middle	AA	TraesCS2A02G486100	1.0132	middle	AA	TraesCS2A02G523000	0.682294	middle	AA
TraesCS2A02G559500	0.448936	middle	AA	TraesCS2A02G486200	1.01995	middle	AA	TraesCS2A02G523100	0.596801	middle	AA
TraesCS2A02G559600	0.544153	middle	AA	TraesCS2A02G486400	0.584428	middle	AA	TraesCS2A02G523200	0.671205	middle	AA
TraesCS2A02G559700	0.956416	middle	AA	TraesCS2A02G486700	1.87677	dynamic	AA	TraesCS2A02G523300	0.65478	middle	AA
TraesCS2A02G559800	0.853506	middle	AA	TraesCS2A02G486800	1.35797	dynamic	AA	TraesCS2A02G523400	1.12755	middle	AA
TraesCS2A02G560300	1.14255	middle	AA	TraesCS2A02G487000	0.115181	stable	AA	TraesCS2A02G523500	0.373242	middle	AA
TraesCS2A02G560400	0.712532	middle	AA	TraesCS2A02G487500	0.400551	middle	AA	TraesCS2A02G523600	0.689022	middle	AA
TraesCS2A02G560500	0.757513	middle	AA	TraesCS2A02G487600	1.25513	middle	AA	TraesCS2A02G523700	0.654517	middle	AA
TraesCS2A02G561100	1.24905	dynamic	AA	TraesCS2A02G487700	1.07514	middle	AA	TraesCS2A02G524000	1.07984	middle	AA
TraesCS2A02G561300	1.18447	dynamic	AA	TraesCS2A02G487800	0.97302	middle	AA	TraesCS2A02G524100	0.217622	middle	AA
TraesCS2A02G562000	2	dynamic	AA	TraesCS2A02G487900	0.376438	middle	AA	TraesCS2A02G524200	0.580311	middle	AA
TraesCS2A02G562100	1.07717	middle	AA	TraesCS2A02G488000	0.144722	stable	AA	TraesCS2A02G524300	0.38159	middle	AA
TraesCS2A02G562200	1.89844	dynamic	AA	TraesCS2A02G488200	1.41143	dynamic	AA	TraesCS2A02G524400	1.25019	dynamic	AA
TraesCS2A02G562300	1.59429	dynamic	AA	TraesCS2A02G488300	0.115405	stable	AA	TraesCS2A02G524800	0.287949	middle	AA
TraesCS2A02G562400	0.577955	middle	AA	TraesCS2A02G488400	0.280221	middle	AA	TraesCS2A02G524900	0.751129	middle	AA
TraesCS2A02G562500	0.165001	stable	AA	TraesCS2A02G488500	0.698452	middle	AA	TraesCS2A02G525000	0.719154	middle	AA
TraesCS2A02G563100	0.361604	middle	AA	TraesCS2A02G488600	0.597976	middle	AA	TraesCS2A02G525100	2	dynamic	AA
TraesCS2A02G563300	0.324468	middle	AA	TraesCS2A02G488700	0.470597	middle	AA	TraesCS2A02G525300	0.379916	middle	AA
TraesCS2A02G563400	0.950133	middle	AA	TraesCS2A02G488800	0.162333	stable	AA	TraesCS2A02G525400	1.0388	middle	AA
TraesCS2A02G563500	0.290682	middle	AA	TraesCS2A02G488900	0.63718	middle	AA	TraesCS2A02G525500	0.940882	middle	AA
TraesCS2A02G563600	1.38058	dynamic	AA	TraesCS2A02G489000	1.22248	middle	AA	TraesCS2A02G525600	0.752979	middle	AA
TraesCS2A02G564000	0.879278	middle	AA	TraesCS2A02G489100	0.840221	middle	AA	TraesCS2A02G525800	1.28392	dynamic	AA
TraesCS2A02G564100	2	dynamic	AA	TraesCS2A02G489300	1.11665	middle	AA	TraesCS2A02G525900	0.338549	middle	AA
TraesCS2A02G564200	0.756356	middle	AA	TraesCS2A02G489500	0.439181	middle	AA	TraesCS2A02G526000	0.205737	middle	AA
TraesCS2A02G564300	2	dynamic	AA	TraesCS2A02G489600	0.365719	middle	AA	TraesCS2A02G526100	1.23631	dynamic	AA
TraesCS2A02G564400	0.881974	middle	AA	TraesCS2A02G489700	0.329572	middle	AA	TraesCS2A02G526300	0.758268	middle	AA
TraesCS2A02G564700	1.98216	dynamic	AA	TraesCS2A02G490000	0.891496	middle	AA	TraesCS2A02G526400	0.278385	middle	AA
TraesCS2A02G565600	0.273911	middle	AA	TraesCS2A02G490100	0.856689	middle	AA	TraesCS2A02G526500	0.32775	middle	AA
TraesCS2A02G565700	1.36917	dynamic	AA	TraesCS2A02G490200	0.150756	stable	AA	TraesCS2A02G526700	0.0975556	stable	AA
TraesCS2A02G565800	2	dynamic	AA	TraesCS2A02G490300	0.161425	stable	AA	TraesCS2A02G527100	0.736264	middle	AA
TraesCS2A02G565900	2	dynamic	AA	TraesCS2A02G490400	0.995386	middle	AA	TraesCS2A02G527200	0.337349	middle	AA
TraesCS2A02G566000	1.05613	middle	AA	TraesCS2A02G490500	0.723873	middle	AA	TraesCS2A02G527300	0.622845	middle	AA
TraesCS2A02G566100	1.14783	middle	AA	TraesCS2A02G490700	0.527591	middle	AA	TraesCS2A02G527600	0.413188	middle	AA
TraesCS2A02G566200	0.328772	middle	AA	TraesCS2A02G490800	2	dynamic	AA	TraesCS2A02G527700	0.907895	middle	AA
TraesCS2A02G566300	0.479632	middle	AA	TraesCS2A02G491000	0.438083	middle	AA	TraesCS2A02G527800	1.11941	middle	AA
TraesCS2A02G566600	0.556825	middle	AA	TraesCS2A02G491300	0.572158	middle	AA	TraesCS2A02G527900	1.77665	dynamic	AA
TraesCS2A02G566700	0.729962	middle	AA	TraesCS2A02G491400	0.519334	middle	AA	TraesCS2A02G528300	2	dynamic	AA
TraesCS2A02G567400	0.525983	middle	AA	TraesCS2A02G491500	1.26491	middle	AA	TraesCS2A02G528600	0.559353	middle	AA
TraesCS2A02G567600	0.353095	middle	AA	TraesCS2A02G491600	0.73771	middle	AA	TraesCS2A02G528700	0.777677	middle	AA
TraesCS2A02G567800	0.455523	middle	AA	TraesCS2A02G491700	0.91904	middle	AA	TraesCS2A02G528800	1.0745	middle	AA
TraesCS2A02G567900	0.078828	stable	AA	TraesCS2A02G491800	1.50192	dynamic	AA	TraesCS2A02G528900	0.431719	middle	AA
TraesCS2A02G568200	0.693047	middle	AA	TraesCS2A02G492000	0.593361	middle	AA	TraesCS2A02G529000	0.755802	middle	AA
TraesCS2A02G568300	0.879639	middle	AA	TraesCS2A02G492100	0.461364	middle	AA	TraesCS2A02G529900	1.69387	dynamic	AA
TraesCS2A02G568400	2	dynamic	AA	TraesCS2A02G492200	0.221235	middle	AA	TraesCS2A02G530800	0.248232	middle	AA
TraesCS2A02G569000	1.85411	dynamic	AA	TraesCS2A02G492300	0.357591	middle	AA	TraesCS2A02G531100	0.84445	middle	AA
TraesCS2A02G569300	0.889048	middle	AA	TraesCS2A02G492400	0.0866664	stable	AA	TraesCS2A02G531200	2	dynamic	AA
TraesCS2A02G570300	0.567451	middle	AA	TraesCS2A02G492500	0.757031	middle	AA	TraesCS2A02G531400	1.31137	dynamic	AA
TraesCS2A02G570600	1.20719	dynamic	AA	TraesCS2A02G492600	0.21288	middle	AA	TraesCS2A02G531500	2	dynamic	AA
TraesCS2A02G570700	0.548487	middle	AA	TraesCS2A02G492800	0.430009	middle	AA	TraesCS2A02G531800	1.08533	middle	AA
TraesCS2A02G570800	0.554445	middle	AA	TraesCS2A02G492900	0.701329	middle	AA	TraesCS2A02G532000	1.44392	dynamic	AA
TraesCS2A02G571300	0.467425	middle	AA	TraesCS2A02G493600	0.603211	middle	AA	TraesCS2A02G532100	1.66846	dynamic	AA
TraesCS2A02G571500	1.16007	dynamic	AA	TraesCS2A02G493700	0.775657	middle	AA	TraesCS2A02G532200	1.42413	dynamic	AA
TraesCS2A02G571700	0.433251	middle	AA	TraesCS2A02G493800	0.554591	middle	AA	TraesCS2A02G532300	1.63911	dynamic	AA
TraesCS2A02G571800	0.380422	middle	AA	TraesCS2A02G494400	0.685977	middle	AA	TraesCS2A02G532400	0.764795	middle	AA
TraesCS2A02G571900	0.422381	middle	AA	TraesCS2A02G494500	0.785878	middle	AA	TraesCS2A02G532500	1.86074	dynamic	AA
TraesCS2A02G572200	0.304134	middle	AA	TraesCS2A02G494600	0.791885	middle	AA	TraesCS2A02G532800	0.183128	stable	AA
TraesCS2A02G573400	0.591071	middle	AA	TraesCS2A02G494700	0.186874	stable	AA	TraesCS2A02G534500	0.376079	middle	AA
TraesCS2A02G573500	1.46684	dynamic	AA	TraesCS2A02G494800	2	dynamic	AA	TraesCS2A02G535700	0.617807	middle	AA
TraesCS2A02G573800	0.702362	middle	AA	TraesCS2A02G494900	0.785831	middle	AA	TraesCS2A02G535900	0.576453	middle	AA
TraesCS2A02G573900	0.841521	middle	AA	TraesCS2A02G495100	0.524059	middle	AA	TraesCS2A02G536300	1.21172	middle	AA
TraesCS2A02G574000	0.392685	middle	AA	TraesCS2A02G495500	0.475096	middle	AA	TraesCS2A02G536400	0.378103	middle	AA
TraesCS2A02G574200	0.455634	middle	AA	TraesCS2A02G495600	0.702734	middle	AA	TraesCS2A02G536500	0.217167	middle	AA
TraesCS2A02G574300	0.4761	middle	AA	TraesCS2A02G495700	0.0674872	stable	AA	TraesCS2A02G537100	0.353107	middle	AA
TraesCS2A02G574600	0.419267	middle	AA	TraesCS2A02G495800	0.14588	stable	AA	TraesCS2A02G537400	1.35277	dynamic	AA
TraesCS2A02G574700	0.797189	middle	AA	TraesCS2A02G495900	0.277592	middle	AA	TraesCS2A02G537800	1.63686	dynamic	AA
TraesCS2A02G575300	0.721212	middle	AA	TraesCS2A02G496000	0.370576	middle	AA	TraesCS2A02G537900	1.16149	middle	AA
TraesCS2A02G575400	0.212061	middle	AA	TraesCS2A02G496100	0.282682	middle	AA	TraesCS2A02G538000	0.757306	middle	AA
TraesCS2A02G575500	0.276574	middle	AA	TraesCS2A02G496200	0.890614	middle	AA	TraesCS2A02G538500	0.213773	middle	AA
TraesCS2A02G576400	0.308841	middle	AA	TraesCS2A02G496700	1.51182	dynamic	AA	TraesCS2A02G538600	0.589141	middle	AA
TraesCS2A02G576500	0.248108	middle	AA	TraesCS2A02G496800	0.395723	middle	AA	TraesCS2A02G538800	0.616421	middle	AA
TraesCS2A02G576600	0.217702	middle	AA	TraesCS2A02G496900	0.303867	middle	AA	TraesCS2A02G539100	0.949478	middle	AA
TraesCS2A02G577000	0.629367	middle	AA	TraesCS2A02G497000	0.452881	middle	AA	TraesCS2A02G539200	1.91442	dynamic	AA
TraesCS2A02G577100	0.717024	middle	AA	TraesCS2A02G497100	0.678001	middle	AA	TraesCS2A02G539400	0.739748	middle	AA
TraesCS2A02G577400	1.20241	dynamic	AA	TraesCS2A02G497200	0.197132	middle	AA	TraesCS2A02G539500	0.398531	middle	AA
TraesCS2A02G577600	0.664692	middle	AA	TraesCS2A02G497500	0.349656	middle	AA	TraesCS2A02G539600	1.14071	middle	AA
TraesCS2A02G577700	0.450441	middle	AA	TraesCS2A02G497600	0.529689	middle	AA	TraesCS2A02G539700	0.433771	middle	AA
TraesCS2A02G577800	1.82172	dynamic	AA	TraesCS2A02G497700	0.32398	middle	AA	TraesCS2A02G539800	0.470719	middle	AA
TraesCS2A02G578400	1.01949	middle	AA	TraesCS2A02G497800	1.03811	middle	AA	TraesCS2A02G539900	0.990973	middle	AA
TraesCS2A02G578900	1.87092	dynamic	AA	TraesCS2A02G497900	0.98538	middle	AA	TraesCS2A02G540000	0.782582	middle	AA
TraesCS2A02G579900	0.708889	middle	AA	TraesCS2A02G498000	0.155681	stable	AA	TraesCS2A02G540100	0.401619	middle	AA
TraesCS2A02G580000	0.231782	middle	AA	TraesCS2A02G498100	0.286342	middle	AA	TraesCS2A02G540200	0.574644	middle	AA
TraesCS2A02G580600	0.743844	middle	AA	TraesCS2A02G498200	1.7715	dynamic	AA	TraesCS2A02G540900	0.981733	middle	AA
TraesCS2A02G580800	0.166722	stable	AA	TraesCS2A02G498400	1.86696	dynamic	AA	TraesCS2A02G541300	1.44697	dynamic	AA
TraesCS2A02G580900	1.74226	dynamic	AA	TraesCS2A02G498500	0.434709	middle	AA	TraesCS2A02G541400	0.440957	middle	AA
TraesCS2A02G581000	0.289949	middle	AA	TraesCS2A02G498600	0.352008	middle	AA	TraesCS2A02G541500	0.441434	middle	AA
TraesCS2A02G581400	0.741976	middle	AA	TraesCS2A02G498700	0.395164	middle	AA	TraesCS2A02G542600	0.799023	middle	AA
TraesCS2A02G581600	0.643961	middle	AA	TraesCS2A02G498800	0.127456	stable	AA	TraesCS2A02G542700	0.474165	middle	AA
TraesCS2A02G582000	0.400857	middle	AA	TraesCS2A02G499000	0.472496	middle	AA	TraesCS2A02G542900	0.34527	middle	AA
TraesCS2A02G582100	0.826531	middle	AA	TraesCS2A02G499100	0.608139	middle	AA	TraesCS2A02G543000	0.534587	middle	AA
TraesCS2A02G582300	0.60305	middle	AA	TraesCS2A02G499400	0.357282	middle	AA	TraesCS2A02G543100	0.556148	middle	AA
TraesCS2A02G582400	1.27953	dynamic	AA	TraesCS2A02G499500	0.158566	stable	AA	TraesCS2A02G543800	1.9822	dynamic	AA
TraesCS2A02G582500	0.36942	middle	AA	TraesCS2A02G499600	0.59409	middle	AA	TraesCS2A02G543900	0.211804	middle	AA
TraesCS2A02G582700	0.581033	middle	AA	TraesCS2A02G499700	0.544579	middle	AA	TraesCS2A02G544000	0.222866	middle	AA
TraesCS2A02G583000	0.722088	middle	AA	TraesCS2A02G499800	0.558926	middle	AA	TraesCS2A02G544100	1.10813	middle	AA
TraesCS2A02G583100	0.612047	middle	AA	TraesCS2A02G499900	0.215231	middle	AA	TraesCS2A02G544200	0.570726	middle	AA
TraesCS2A02G583400	0.792157	middle	AA	TraesCS2A02G500200	0.325548	middle	AA	TraesCS2A02G544300	0.561439	middle	AA
TraesCS2A02G583500	0.608008	middle	AA	TraesCS2A02G500300	0.393302	middle	AA	TraesCS2A02G544600	0.7692	middle	AA
TraesCS2A02G583600	0.110199	stable	AA	TraesCS2A02G500400	0.809974	middle	AA	TraesCS2A02G544700	1.044	middle	AA
TraesCS2A02G583700	0.389257	middle	AA	TraesCS2A02G500500	0.722645	middle	AA	TraesCS2A02G544800	0.737247	middle	AA
TraesCS2A02G583800	0.348988	middle	AA	TraesCS2A02G500600	0.948438	middle	AA	TraesCS2A02G544900	1.3758	dynamic	AA
TraesCS2A02G583900	0.387883	middle	AA	TraesCS2A02G501000	0.165164	stable	AA	TraesCS2A02G545000	0.808602	middle	AA
TraesCS2A02G584100	0.521808	middle	AA	TraesCS2A02G501300	1.49745	dynamic	AA	TraesCS2A02G545100	0.535614	middle	AA
TraesCS2A02G584700	0.370812	middle	AA	TraesCS2A02G501500	0.167931	stable	AA	TraesCS2A02G545200	0.663242	middle	AA
TraesCS2A02G584900	0.688461	middle	AA	TraesCS2A02G501600	0.503903	middle	AA	TraesCS2A02G545400	0.711508	middle	AA
TraesCS2A02G585500	0.856532	middle	AA	TraesCS2A02G501700	1.34015	dynamic	AA	TraesCS2A02G545500	0.433778	middle	AA
TraesCS2A02G585700	0.205186	middle	AA	TraesCS2A02G502100	0.383405	middle	AA	TraesCS2A02G545600	0.230095	middle	AA
TraesCS2A02G585800	0.331785	middle	AA	TraesCS2A02G502200	0.67718	middle	AA	TraesCS2A02G545700	0.1951	stable	AA
TraesCS2A02G586000	0.53264	middle	AA	TraesCS2A02G502400	0.283297	middle	AA	TraesCS2A02G545800	0.771451	middle	AA
TraesCS2A02G586100	0.302211	middle	AA	TraesCS2A02G503000	0.643389	middle	AA	TraesCS2A02G545900	1.03176	middle	AA
TraesCS2A02G586400	0.516119	middle	AA	TraesCS2A02G503200	0.239988	middle	AA	TraesCS2A02G546500	1.22863	dynamic	AA
TraesCS2A02G586500	1.363	dynamic	AA	TraesCS2A02G503700	1.21758	middle	AA	TraesCS2A02G546600	1.17916	middle	AA
TraesCS2A02G586600	0.980969	middle	AA	TraesCS2A02G503800	1.20823	middle	AA	TraesCS2A02G546700	1.07588	middle	AA
TraesCS2A02G586800	0.479153	middle	AA	TraesCS2A02G503900	0.507493	middle	AA	TraesCS2A02G546900	0.434482	middle	AA
TraesCS2A02G586900	0.239725	middle	AA	TraesCS2A02G504000	0.29666	middle	AA	TraesCS2A02G547000	0.432226	middle	AA
TraesCS2A02G587000	0.265412	middle	AA	TraesCS2A02G504100	0.859322	middle	AA	TraesCS2A02G547500	1.10116	middle	AA
TraesCS2A02G587100	0.436085	middle	AA	TraesCS2A02G504200	0.718975	middle	AA	TraesCS2A02G547800	0.935593	middle	AA
TraesCS2A02G587700	0.346854	middle	AA	TraesCS2A02G504600	0.31477	middle	AA	TraesCS2A02G547900	0.122217	stable	AA
TraesCS2A02G587900	0.456056	middle	AA	TraesCS2A02G504700	0.343729	middle	AA	TraesCS2A02G548000	0.623442	middle	AA
TraesCS2A02G588000	0.289657	middle	AA	TraesCS2A02G504800	0.942049	middle	AA	TraesCS2A02G548100	0.146809	stable	AA
TraesCS2A02G588300	0.585632	middle	AA	TraesCS2A02G504900	0.942632	middle	AA	TraesCS2A02G548200	0.401547	middle	AA
TraesCS2A02G589200	0.420337	middle	AA	TraesCS2A02G505200	0.84544	middle	AA	TraesCS2A02G548300	0.602335	middle	AA
TraesCS2A02G589300	0.702423	middle	AA	TraesCS2A02G505400	0.957789	middle	AA	TraesCS2A02G549000	0.351676	middle	AA
TraesCS2A02G589400	0.350325	middle	AA	TraesCS2A02G505500	0.682977	middle	AA	TraesCS2A02G549100	1.24878	dynamic	AA
TraesCS2A02G589900	0.456119	middle	AA	TraesCS2A02G505600	0.439145	middle	AA	TraesCS2A02G549200	0.157307	stable	AA
TraesCS2A02G590000	0.118877	stable	AA	TraesCS2A02G505800	0.101754	stable	AA	TraesCS2A02G549300	0.95713	middle	AA
TraesCS2A02G590300	1.06148	middle	AA	TraesCS2A02G505900	0.262267	middle	AA	TraesCS2A02G550200	0.739638	middle	AA
TraesCS2A02G590600	0.554884	middle	AA	TraesCS2A02G506000	0.548196	middle	AA	TraesCS2A02G550300	0.311053	middle	AA
TraesCS2A02G590700	1.97011	dynamic	AA	TraesCS2A02G506200	0.268304	middle	AA	TraesCS2A02G550400	1.98266	dynamic	AA
TraesCS2A02G590800	1.38264	dynamic	AA	TraesCS2A02G506300	0.669206	middle	AA	TraesCS2A02G550739	0.846985	middle	AA
TraesCS2A02G591000	0.95769	middle	AA	TraesCS2A02G506400	0.156328	stable	AA	TraesCS2A02G550800	0.280238	middle	AA
TraesCS2A02G591100	1.29301	dynamic	AA	TraesCS2A02G506500	0.45874	middle	AA	TraesCS2A02G550900	0.613044	middle	AA
TraesCS2A02G591200	1.19088	dynamic	AA	TraesCS2A02G506600	0.221315	middle	AA	TraesCS2A02G551000	0.670767	middle	AA
TraesCS2A02G591300	0.344444	middle	AA	TraesCS2A02G506700	0.627529	middle	AA	TraesCS2A02G551100	0.526711	middle	AA
TraesCS2A02G591500	0.532759	middle	AA	TraesCS2A02G506800	0.621916	middle	AA	TraesCS2A02G551200	0.686196	middle	AA
TraesCS2A02G591700	0.602239	middle	AA	TraesCS2A02G507000	1.58847	dynamic	AA	TraesCS2A02G551400	0.773565	middle	AA
TraesCS2A02G592500	1.36046	dynamic	AA	TraesCS2A02G507100	0.643459	middle	AA	TraesCS2A02G551600	0.628567	middle	AA
TraesCS2A02G592600	0.429183	middle	AA	TraesCS2A02G507200	0.205602	middle	AA	TraesCS2A02G551800	0.974307	middle	AA
TraesCS2A02G593000	0.171833	stable	AA	TraesCS2A02G507400	1.13848	middle	AA	TraesCS2A02G551900	1.02668	middle	AA
TraesCS2A02G593200	0.59426	middle	AA	TraesCS2A02G507500	0.672264	middle	AA	TraesCS2A02G552000	0.271484	middle	AA
TraesCS2A02G593300	0.646515	middle	AA	TraesCS2A02G507800	0.492726	middle	AA	TraesCS2A02G552100	0.171229	stable	AA
TraesCS2A02G593700	0.238379	middle	AA	TraesCS2A02G507900	0.173049	stable	AA	TraesCS2A02G552300	0.502043	middle	AA
TraesCS3A02G000400	0.469706	middle	AA	TraesCS2A02G508200	1.13551	middle	AA	TraesCS2A02G552400	0.625029	middle	AA
TraesCS3A02G000600	0.552044	middle	AA	TraesCS2A02G508800	0.589486	middle	AA	TraesCS2A02G552500	0.222418	middle	AA
TraesCS3A02G000700	1.16451	dynamic	AA	TraesCS2A02G508900	0.519471	middle	AA	TraesCS2A02G552600	0.848563	middle	AA
TraesCS3A02G000800	0.636144	middle	AA	TraesCS2A02G509800	1.46678	dynamic	AA	TraesCS2A02G552700	0.375191	middle	AA
TraesCS3A02G000900	0.727607	middle	AA	TraesCS2A02G509900	1.62267	dynamic	AA	TraesCS2A02G552800	0.630423	middle	AA
TraesCS3A02G001100	0.649792	middle	AA	TraesCS2A02G510400	0.777294	middle	AA	TraesCS2A02G552900	0.697369	middle	AA
TraesCS3A02G001200	0.948008	middle	AA	TraesCS2A02G510700	0.695444	middle	AA	TraesCS2A02G553400	0.516074	middle	AA
TraesCS3A02G001500	0.324828	middle	AA	TraesCS2A02G510800	0.70349	middle	AA	TraesCS2A02G553500	0.352027	middle	AA
TraesCS3A02G001700	0.2047	middle	AA	TraesCS2A02G510900	0.309236	middle	AA	TraesCS2A02G553600	1.42923	dynamic	AA
TraesCS3A02G001800	0.165544	stable	AA	TraesCS2A02G511000	0.672554	middle	AA	TraesCS2A02G554100	0.803958	middle	AA
TraesCS3A02G001900	0.459958	middle	AA	TraesCS2A02G511300	0.308606	middle	AA	TraesCS2A02G554200	0.391643	middle	AA
TraesCS3A02G002000	1.38635	dynamic	AA	TraesCS2A02G511400	0.792909	middle	AA	TraesCS2A02G554400	0.135558	stable	AA
TraesCS3A02G002100	0.312106	middle	AA	TraesCS2A02G511900	0.321396	middle	AA	TraesCS2A02G554900	0.844068	middle	AA
TraesCS3A02G002300	0.407507	middle	AA	TraesCS2A02G512100	0.549557	middle	AA	TraesCS2A02G555100	0.624404	middle	AA
TraesCS3A02G002400	0.866069	middle	AA	TraesCS2A02G512400	0.252042	middle	AA	TraesCS2A02G555300	0.68484	middle	AA
TraesCS3A02G002500	1.68754	dynamic	AA	TraesCS2A02G512500	0.714357	middle	AA	TraesCS2A02G555400	0.217861	middle	AA
TraesCS3A02G003800	0.53156	middle	AA	TraesCS2A02G512600	0.674011	middle	AA	TraesCS2A02G555500	0.846316	middle	AA
TraesCS3A02G003900	0.194092	middle	AA	TraesCS2A02G513100	1.2885	middle	AA	TraesCS2A02G555600	0.644041	middle	AA
TraesCS3A02G005900	0.610915	middle	AA	TraesCS2A02G513200	0.668199	middle	AA	TraesCS2A02G555700	1.67383	dynamic	AA
TraesCS3A02G006100	0.431246	middle	AA	TraesCS2A02G513400	0.969311	middle	AA	TraesCS2A02G555800	1.39367	dynamic	AA
TraesCS3A02G006400	0.646714	middle	AA	TraesCS2A02G513500	0.962676	middle	AA	TraesCS2A02G555900	1.01619	middle	AA
TraesCS3A02G006900	1.43915	dynamic	AA	TraesCS2A02G513600	1.09449	middle	AA	TraesCS2A02G556200	0.264527	middle	AA
TraesCS3A02G007000	0.806197	middle	AA	TraesCS2A02G513700	1.11905	middle	AA	TraesCS2A02G556900	0.662322	middle	AA
TraesCS3A02G007200	1.45162	dynamic	AA	TraesCS2A02G514100	0.825445	middle	AA	TraesCS2A02G557600	0.747801	middle	AA
TraesCS3A02G007300	0.622219	middle	AA	TraesCS2A02G514200	0.460854	middle	AA	TraesCS2A02G557700	1.95564	dynamic	AA
TraesCS3A02G007500	1.23346	dynamic	AA	TraesCS2A02G514300	0.351214	middle	AA	TraesCS2A02G557900	0.874307	middle	AA
TraesCS3A02G007600	1.0109	middle	AA	TraesCS2A02G514400	0.397233	middle	AA	TraesCS2A02G558300	1.97706	dynamic	AA
TraesCS3A02G007900	1.70967	dynamic	AA	TraesCS2A02G514500	0.27564	middle	AA	TraesCS2A02G559100	1.51687	dynamic	AA
TraesCS3A02G008000	1.28301	dynamic	AA	TraesCS2A02G514600	0.405757	middle	AA	TraesCS2A02G559200	1.10342	middle	AA
TraesCS3A02G008100	1.18642	dynamic	AA	TraesCS2A02G514800	0.42578	middle	AA	TraesCS2A02G559300	0.677667	middle	AA
TraesCS3A02G008500	0.795796	middle	AA	TraesCS2A02G514900	0.824847	middle	AA	TraesCS2A02G559500	0.703011	middle	AA
TraesCS3A02G009000	1.22339	dynamic	AA	TraesCS2A02G515000	0.295261	middle	AA	TraesCS2A02G559600	0.583067	middle	AA
TraesCS3A02G009100	1.29827	dynamic	AA	TraesCS2A02G515200	0.376906	middle	AA	TraesCS2A02G559700	0.720475	middle	AA
TraesCS3A02G009200	2	dynamic	AA	TraesCS2A02G515300	1.9128	dynamic	AA	TraesCS2A02G559800	0.939483	middle	AA
TraesCS3A02G009300	1.1591	middle	AA	TraesCS2A02G515700	0.4225	middle	AA	TraesCS2A02G560300	0.832242	middle	AA
TraesCS3A02G009400	0.361961	middle	AA	TraesCS2A02G516000	2	dynamic	AA	TraesCS2A02G560400	0.661187	middle	AA
TraesCS3A02G009600	0.170673	stable	AA	TraesCS2A02G516100	0.321384	middle	AA	TraesCS2A02G560500	1.00568	middle	AA
TraesCS3A02G010000	0.345755	middle	AA	TraesCS2A02G516200	0.981563	middle	AA	TraesCS2A02G561100	1.28749	dynamic	AA
TraesCS3A02G010100	0.329896	middle	AA	TraesCS2A02G516300	0.161817	stable	AA	TraesCS2A02G561300	0.876708	middle	AA
TraesCS3A02G010300	0.417834	middle	AA	TraesCS2A02G516800	1.32917	dynamic	AA	TraesCS2A02G561600	0.784389	middle	AA
TraesCS3A02G010400	0.216728	middle	AA	TraesCS2A02G517100	1.48312	dynamic	AA	TraesCS2A02G562400	0.804113	middle	AA
TraesCS3A02G010900	1.14721	middle	AA	TraesCS2A02G517200	0.292168	middle	AA	TraesCS2A02G562500	0.17039	stable	AA
TraesCS3A02G011400	1.62976	dynamic	AA	TraesCS2A02G517300	0.631495	middle	AA	TraesCS2A02G563100	0.46163	middle	AA
TraesCS3A02G011600	1.4457	dynamic	AA	TraesCS2A02G517500	0.177161	stable	AA	TraesCS2A02G563300	0.997954	middle	AA
TraesCS3A02G012300	0.395665	middle	AA	TraesCS2A02G517600	0.398047	middle	AA	TraesCS2A02G563400	0.969195	middle	AA
TraesCS3A02G012800	0.501241	middle	AA	TraesCS2A02G518100	1.92978	dynamic	AA	TraesCS2A02G563500	0.351143	middle	AA
TraesCS3A02G013000	1.04068	middle	AA	TraesCS2A02G518400	0.236878	middle	AA	TraesCS2A02G564000	0.850828	middle	AA
TraesCS3A02G013300	0.922506	middle	AA	TraesCS2A02G518600	0.236551	middle	AA	TraesCS2A02G564100	2	dynamic	AA
TraesCS3A02G013400	1.43938	dynamic	AA	TraesCS2A02G518700	0.262089	middle	AA	TraesCS2A02G565000	1.87877	dynamic	AA
TraesCS3A02G013700	0.0727767	stable	AA	TraesCS2A02G519000	1.17403	middle	AA	TraesCS2A02G565200	1.93087	dynamic	AA
TraesCS3A02G013800	0.251128	middle	AA	TraesCS2A02G519500	0.533997	middle	AA	TraesCS2A02G565600	0.84724	middle	AA
TraesCS3A02G015100	0.557963	middle	AA	TraesCS2A02G519600	0.323096	middle	AA	TraesCS2A02G565800	1.98484	dynamic	AA
TraesCS3A02G015500	0.485275	middle	AA	TraesCS2A02G519900	0.34266	middle	AA	TraesCS2A02G566000	0.90871	middle	AA
TraesCS3A02G015600	1.65434	dynamic	AA	TraesCS2A02G520200	0.287245	middle	AA	TraesCS2A02G566100	0.811825	middle	AA
TraesCS3A02G016200	1.24493	dynamic	AA	TraesCS2A02G520300	0.393015	middle	AA	TraesCS2A02G566200	0.833092	middle	AA
TraesCS3A02G016700	1.1499	middle	AA	TraesCS2A02G520400	0.221287	middle	AA	TraesCS2A02G566600	0.398509	middle	AA
TraesCS3A02G017100	1.01335	middle	AA	TraesCS2A02G520700	0.141412	stable	AA	TraesCS2A02G566700	0.462675	middle	AA
TraesCS3A02G017200	1.95022	dynamic	AA	TraesCS2A02G521300	0.150924	stable	AA	TraesCS2A02G567400	0.660684	middle	AA
TraesCS3A02G017400	1.20687	dynamic	AA	TraesCS2A02G521400	0.446711	middle	AA	TraesCS2A02G567600	0.182788	stable	AA
TraesCS3A02G017800	0.690889	middle	AA	TraesCS2A02G521500	0.882071	middle	AA	TraesCS2A02G567800	0.395926	middle	AA
TraesCS3A02G017900	1.72662	dynamic	AA	TraesCS2A02G521600	0.392109	middle	AA	TraesCS2A02G567900	0.406708	middle	AA
TraesCS3A02G018100	1.50309	dynamic	AA	TraesCS2A02G522100	0.726978	middle	AA	TraesCS2A02G568200	0.79296	middle	AA
TraesCS3A02G018200	1.75267	dynamic	AA	TraesCS2A02G522200	0.75971	middle	AA	TraesCS2A02G568400	1.31905	dynamic	AA
TraesCS3A02G018300	0.700623	middle	AA	TraesCS2A02G522400	0.514463	middle	AA	TraesCS2A02G569400	1.4304	dynamic	AA
TraesCS3A02G018500	0.747192	middle	AA	TraesCS2A02G522500	1.96724	dynamic	AA	TraesCS2A02G569700	0.483686	middle	AA
TraesCS3A02G019400	1.01747	middle	AA	TraesCS2A02G522600	1.7692	dynamic	AA	TraesCS2A02G570100	1.15092	middle	AA
TraesCS3A02G019600	0.204961	middle	AA	TraesCS2A02G522700	1.2981	dynamic	AA	TraesCS2A02G570200	1.43082	dynamic	AA
TraesCS3A02G019900	0.633495	middle	AA	TraesCS2A02G523000	1.07544	middle	AA	TraesCS2A02G570300	0.744765	middle	AA
TraesCS3A02G020300	0.443356	middle	AA	TraesCS2A02G523100	0.999162	middle	AA	TraesCS2A02G570400	0.450315	middle	AA
TraesCS3A02G021300	0.453445	middle	AA	TraesCS2A02G523200	0.877123	middle	AA	TraesCS2A02G570700	0.335794	middle	AA
TraesCS3A02G021500	0.425932	middle	AA	TraesCS2A02G523300	0.707305	middle	AA	TraesCS2A02G570800	0.692989	middle	AA
TraesCS3A02G021600	0.608246	middle	AA	TraesCS2A02G523400	0.538546	middle	AA	TraesCS2A02G571300	1.27199	dynamic	AA
TraesCS3A02G021800	0.57588	middle	AA	TraesCS2A02G523500	0.437698	middle	AA	TraesCS2A02G571500	1.35431	dynamic	AA
TraesCS3A02G021900	0.783973	middle	AA	TraesCS2A02G523600	1.67827	dynamic	AA	TraesCS2A02G571600	1.56678	dynamic	AA
TraesCS3A02G022200	0.667559	middle	AA	TraesCS2A02G523700	0.743077	middle	AA	TraesCS2A02G571700	1.81794	dynamic	AA
TraesCS3A02G022400	0.83958	middle	AA	TraesCS2A02G523800	1.05745	middle	AA	TraesCS2A02G571900	1.40148	dynamic	AA
TraesCS3A02G022500	0.115844	stable	AA	TraesCS2A02G524000	1.2471	middle	AA	TraesCS2A02G572200	0.767335	middle	AA
TraesCS3A02G022600	0.223713	middle	AA	TraesCS2A02G524100	1.61624	dynamic	AA	TraesCS2A02G573300	0.761856	middle	AA
TraesCS3A02G022700	1.31713	dynamic	AA	TraesCS2A02G524200	1.44669	dynamic	AA	TraesCS2A02G573800	0.503692	middle	AA
TraesCS3A02G022800	0.318865	middle	AA	TraesCS2A02G524300	0.206952	middle	AA	TraesCS2A02G573900	1.18411	middle	AA
TraesCS3A02G022900	0.112101	stable	AA	TraesCS2A02G524400	0.749255	middle	AA	TraesCS2A02G574000	0.0321659	stable	AA
TraesCS3A02G023000	0.589709	middle	AA	TraesCS2A02G524700	0.661817	middle	AA	TraesCS2A02G574200	0.112906	stable	AA
TraesCS3A02G023100	0.670511	middle	AA	TraesCS2A02G524800	0.675372	middle	AA	TraesCS2A02G574600	0.547818	middle	AA
TraesCS3A02G023200	0.521708	middle	AA	TraesCS2A02G524900	0.784481	middle	AA	TraesCS2A02G574700	0.680037	middle	AA
TraesCS3A02G023400	1.22108	dynamic	AA	TraesCS2A02G525000	1.7523	dynamic	AA	TraesCS2A02G575300	0.520717	middle	AA
TraesCS3A02G023500	0.769329	middle	AA	TraesCS2A02G525300	0.763463	middle	AA	TraesCS2A02G575400	0.18995	stable	AA
TraesCS3A02G023700	0.419494	middle	AA	TraesCS2A02G525400	1.34496	dynamic	AA	TraesCS2A02G575500	0.491056	middle	AA
TraesCS3A02G023800	0.179836	stable	AA	TraesCS2A02G525500	0.78818	middle	AA	TraesCS2A02G576400	0.778687	middle	AA
TraesCS3A02G024100	0.696249	middle	AA	TraesCS2A02G525900	0.349003	middle	AA	TraesCS2A02G576500	0.271874	middle	AA
TraesCS3A02G024200	0.57288	middle	AA	TraesCS2A02G526000	0.403434	middle	AA	TraesCS2A02G576600	0.300711	middle	AA
TraesCS3A02G024300	0.758016	middle	AA	TraesCS2A02G526300	0.684394	middle	AA	TraesCS2A02G577000	0.463552	middle	AA
TraesCS3A02G024400	0.901517	middle	AA	TraesCS2A02G526400	0.216812	middle	AA	TraesCS2A02G577100	0.399412	middle	AA
TraesCS3A02G024600	1.57046	dynamic	AA	TraesCS2A02G526500	0.374323	middle	AA	TraesCS2A02G577400	1.24285	dynamic	AA
TraesCS3A02G024900	1.12426	middle	AA	TraesCS2A02G526700	0.118036	stable	AA	TraesCS2A02G577600	0.822834	middle	AA
TraesCS3A02G025300	0.764713	middle	AA	TraesCS2A02G526800	1.21829	middle	AA	TraesCS2A02G577700	0.736384	middle	AA
TraesCS3A02G025400	0.670695	middle	AA	TraesCS2A02G527100	0.840364	middle	AA	TraesCS2A02G578900	1.32387	dynamic	AA
TraesCS3A02G025500	0.339351	middle	AA	TraesCS2A02G527200	0.405417	middle	AA	TraesCS2A02G579900	0.747782	middle	AA
TraesCS3A02G025700	0.404184	middle	AA	TraesCS2A02G527400	0.785432	middle	AA	TraesCS2A02G580000	0.767187	middle	AA
TraesCS3A02G025800	0.445839	middle	AA	TraesCS2A02G527500	0.228901	middle	AA	TraesCS2A02G580100	1.01208	middle	AA
TraesCS3A02G025900	1.2908	dynamic	AA	TraesCS2A02G527600	0.360582	middle	AA	TraesCS2A02G580600	0.743088	middle	AA
TraesCS3A02G026000	0.492888	middle	AA	TraesCS2A02G527700	1.164	middle	AA	TraesCS2A02G580800	0.381283	middle	AA
TraesCS3A02G026100	1.7237	dynamic	AA	TraesCS2A02G528700	0.198406	middle	AA	TraesCS2A02G581400	0.551472	middle	AA
TraesCS3A02G026200	1.06655	middle	AA	TraesCS2A02G528800	0.172412	stable	AA	TraesCS2A02G581600	0.515304	middle	AA
TraesCS3A02G026300	0.831136	middle	AA	TraesCS2A02G528900	0.47437	middle	AA	TraesCS2A02G582000	0.306372	middle	AA
TraesCS3A02G026400	0.717008	middle	AA	TraesCS2A02G529000	0.48368	middle	AA	TraesCS2A02G582100	1.14231	middle	AA
TraesCS3A02G026500	0.452845	middle	AA	TraesCS2A02G529900	1.95181	dynamic	AA	TraesCS2A02G582300	0.648208	middle	AA
TraesCS3A02G026600	0.306032	middle	AA	TraesCS2A02G530000	1.26701	middle	AA	TraesCS2A02G582500	0.662263	middle	AA
TraesCS3A02G026700	0.171225	stable	AA	TraesCS2A02G530800	0.267123	middle	AA	TraesCS2A02G582600	1.12352	middle	AA
TraesCS3A02G026800	0.600969	middle	AA	TraesCS2A02G531200	1.83543	dynamic	AA	TraesCS2A02G582700	0.0667836	stable	AA
TraesCS3A02G026900	0.945894	middle	AA	TraesCS2A02G531400	1.72079	dynamic	AA	TraesCS2A02G582900	1.54586	dynamic	AA
TraesCS3A02G027500	2	dynamic	AA	TraesCS2A02G531500	1.8936	dynamic	AA	TraesCS2A02G583000	0.30011	middle	AA
TraesCS3A02G027600	2	dynamic	AA	TraesCS2A02G531600	1.6953	dynamic	AA	TraesCS2A02G583100	0.555536	middle	AA
TraesCS3A02G027700	0.418468	middle	AA	TraesCS2A02G531700	1.70112	dynamic	AA	TraesCS2A02G583200	0.800277	middle	AA
TraesCS3A02G028200	0.866696	middle	AA	TraesCS2A02G531800	1.58945	dynamic	AA	TraesCS2A02G583300	0.879053	middle	AA
TraesCS3A02G028300	0.300658	middle	AA	TraesCS2A02G532000	1.18267	middle	AA	TraesCS2A02G583400	0.63341	middle	AA
TraesCS3A02G028400	0.157747	stable	AA	TraesCS2A02G532100	1.54562	dynamic	AA	TraesCS2A02G583500	0.516101	middle	AA
TraesCS3A02G028500	0.414008	middle	AA	TraesCS2A02G532200	0.740906	middle	AA	TraesCS2A02G583600	0.876378	middle	AA
TraesCS3A02G028600	0.411337	middle	AA	TraesCS2A02G532300	1.23254	middle	AA	TraesCS2A02G583700	0.274977	middle	AA
TraesCS3A02G028700	0.532915	middle	AA	TraesCS2A02G532400	1.85979	dynamic	AA	TraesCS2A02G583800	0.293944	middle	AA
TraesCS3A02G029100	2	dynamic	AA	TraesCS2A02G532500	1.63974	dynamic	AA	TraesCS2A02G583900	0.842306	middle	AA
TraesCS3A02G030600	0.836224	middle	AA	TraesCS2A02G532700	0.979461	middle	AA	TraesCS2A02G584100	0.620547	middle	AA
TraesCS3A02G030700	0.528177	middle	AA	TraesCS2A02G532800	0.933751	middle	AA	TraesCS2A02G584700	0.994448	middle	AA
TraesCS3A02G032100	0.613059	middle	AA	TraesCS2A02G533000	1.47316	dynamic	AA	TraesCS2A02G584900	0.529028	middle	AA
TraesCS3A02G032200	0.777097	middle	AA	TraesCS2A02G533100	1.05489	middle	AA	TraesCS2A02G585500	0.701423	middle	AA
TraesCS3A02G033000	1.21128	dynamic	AA	TraesCS2A02G533200	0.61598	middle	AA	TraesCS2A02G585600	1.64999	dynamic	AA
TraesCS3A02G033400	0.926945	middle	AA	TraesCS2A02G533400	1.2634	middle	AA	TraesCS2A02G585700	0.347964	middle	AA
TraesCS3A02G034300	1.3181	dynamic	AA	TraesCS2A02G533800	1.34402	dynamic	AA	TraesCS2A02G585800	0.269607	middle	AA
TraesCS3A02G034400	0.736696	middle	AA	TraesCS2A02G533900	1.07425	middle	AA	TraesCS2A02G586000	0.517119	middle	AA
TraesCS3A02G034500	0.73218	middle	AA	TraesCS2A02G534200	1.22343	middle	AA	TraesCS2A02G586100	0.315823	middle	AA
TraesCS3A02G034600	0.299697	middle	AA	TraesCS2A02G534300	1.86998	dynamic	AA	TraesCS2A02G586400	0.473388	middle	AA
TraesCS3A02G035300	1.36038	dynamic	AA	TraesCS2A02G534500	0.202437	middle	AA	TraesCS2A02G586500	0.330786	middle	AA
TraesCS3A02G035400	0.756222	middle	AA	TraesCS2A02G534600	1.36302	dynamic	AA	TraesCS2A02G586600	0.861505	middle	AA
TraesCS3A02G035500	0.827149	middle	AA	TraesCS2A02G534900	1.83708	dynamic	AA	TraesCS2A02G586800	0.434369	middle	AA
TraesCS3A02G035600	0.582736	middle	AA	TraesCS2A02G535600	1.72577	dynamic	AA	TraesCS2A02G586900	0.278466	middle	AA
TraesCS3A02G035800	0.571242	middle	AA	TraesCS2A02G535900	1.11353	middle	AA	TraesCS2A02G587000	0.395805	middle	AA
TraesCS3A02G035900	0.27853	middle	AA	TraesCS2A02G536100	1.4896	dynamic	AA	TraesCS2A02G587100	0.70736	middle	AA
TraesCS3A02G036000	0.625502	middle	AA	TraesCS2A02G536300	1.36097	dynamic	AA	TraesCS2A02G587700	0.506699	middle	AA
TraesCS3A02G036100	0.517553	middle	AA	TraesCS2A02G537100	0.225592	middle	AA	TraesCS2A02G587800	0.452431	middle	AA
TraesCS3A02G036200	0.725059	middle	AA	TraesCS2A02G537400	0.981371	middle	AA	TraesCS2A02G587900	0.506733	middle	AA
TraesCS3A02G036300	0.723181	middle	AA	TraesCS2A02G537500	1.12512	middle	AA	TraesCS2A02G588000	0.149884	stable	AA
TraesCS3A02G036500	0.172641	stable	AA	TraesCS2A02G538000	0.523687	middle	AA	TraesCS2A02G588100	0.575315	middle	AA
TraesCS3A02G036600	0.522504	middle	AA	TraesCS2A02G538500	0.417909	middle	AA	TraesCS2A02G588300	0.864409	middle	AA
TraesCS3A02G036800	0.618208	middle	AA	TraesCS2A02G538600	0.737723	middle	AA	TraesCS2A02G589200	0.428208	middle	AA
TraesCS3A02G037100	0.10288	stable	AA	TraesCS2A02G538700	1.39044	dynamic	AA	TraesCS2A02G589300	1.32738	dynamic	AA
TraesCS3A02G037200	0.713056	middle	AA	TraesCS2A02G538800	0.57472	middle	AA	TraesCS2A02G589400	0.321029	middle	AA
TraesCS3A02G037300	0.560473	middle	AA	TraesCS2A02G539000	1.68812	dynamic	AA	TraesCS2A02G589900	0.469831	middle	AA
TraesCS3A02G037600	0.302951	middle	AA	TraesCS2A02G539100	1.66003	dynamic	AA	TraesCS2A02G590000	0.391396	middle	AA
TraesCS3A02G037700	0.717417	middle	AA	TraesCS2A02G539300	0.680749	middle	AA	TraesCS2A02G590300	1.1062	middle	AA
TraesCS3A02G038200	0.449348	middle	AA	TraesCS2A02G539400	0.796209	middle	AA	TraesCS2A02G590600	1.40349	dynamic	AA
TraesCS3A02G038300	0.446967	middle	AA	TraesCS2A02G539500	1.0489	middle	AA	TraesCS2A02G590700	0.72536	middle	AA
TraesCS3A02G038400	1.05627	middle	AA	TraesCS2A02G539600	0.66416	middle	AA	TraesCS2A02G590800	1.58775	dynamic	AA
TraesCS3A02G038500	0.806063	middle	AA	TraesCS2A02G539700	0.354593	middle	AA	TraesCS2A02G591000	0.689209	middle	AA
TraesCS3A02G038900	1.00564	middle	AA	TraesCS2A02G539800	0.428044	middle	AA	TraesCS2A02G591200	0.563634	middle	AA
TraesCS3A02G039100	0.751207	middle	AA	TraesCS2A02G539900	0.751617	middle	AA	TraesCS2A02G591300	0.192911	stable	AA
TraesCS3A02G039200	0.594978	middle	AA	TraesCS2A02G540000	1.0817	middle	AA	TraesCS2A02G591500	0.26234	middle	AA
TraesCS3A02G039800	1.78527	dynamic	AA	TraesCS2A02G540100	1.21419	middle	AA	TraesCS2A02G591700	0.946267	middle	AA
TraesCS3A02G040500	0.862199	middle	AA	TraesCS2A02G540200	1.50695	dynamic	AA	TraesCS2A02G592500	1.16862	middle	AA
TraesCS3A02G040800	1.19413	dynamic	AA	TraesCS2A02G540600	1.70421	dynamic	AA	TraesCS2A02G592600	0.397335	middle	AA
TraesCS3A02G040900	0.387602	middle	AA	TraesCS2A02G540900	0.830725	middle	AA	TraesCS2A02G593000	0.411036	middle	AA
TraesCS3A02G041000	0.288567	middle	AA	TraesCS2A02G541100	1.09099	middle	AA	TraesCS2A02G593100	1.20094	middle	AA
TraesCS3A02G041200	0.481271	middle	AA	TraesCS2A02G541400	1.1604	middle	AA	TraesCS2A02G593200	0.923631	middle	AA
TraesCS3A02G041300	0.163236	stable	AA	TraesCS2A02G541500	0.583995	middle	AA	TraesCS2A02G593500	0.94255	middle	AA
TraesCS3A02G041400	1.02884	middle	AA	TraesCS2A02G541800	1.37668	dynamic	AA	TraesCS2A02G593700	0.420468	middle	AA
TraesCS3A02G041500	0.598757	middle	AA	TraesCS2A02G541900	1.16675	middle	AA	TraesCS3A02G000300	1.04741	middle	AA
TraesCS3A02G041600	0.562046	middle	AA	TraesCS2A02G542000	1.18324	middle	AA	TraesCS3A02G000400	0.472769	middle	AA
TraesCS3A02G041700	0.29577	middle	AA	TraesCS2A02G542100	1.17877	middle	AA	TraesCS3A02G000600	0.932359	middle	AA
TraesCS3A02G041800	0.433648	middle	AA	TraesCS2A02G542300	1.15597	middle	AA	TraesCS3A02G000900	1.02051	middle	AA
TraesCS3A02G041900	1.44269	dynamic	AA	TraesCS2A02G542400	0.837129	middle	AA	TraesCS3A02G001100	0.938453	middle	AA
TraesCS3A02G042100	0.670748	middle	AA	TraesCS2A02G542700	1.28885	middle	AA	TraesCS3A02G001200	1.1371	middle	AA
TraesCS3A02G042400	0.940083	middle	AA	TraesCS2A02G542800	0.418805	middle	AA	TraesCS3A02G001500	0.268001	middle	AA
TraesCS3A02G042600	0.859073	middle	AA	TraesCS2A02G542900	0.303405	middle	AA	TraesCS3A02G001700	0.134963	stable	AA
TraesCS3A02G042700	0.627274	middle	AA	TraesCS2A02G543000	0.134264	stable	AA	TraesCS3A02G001800	0.137286	stable	AA
TraesCS3A02G042900	0.129317	stable	AA	TraesCS2A02G543100	0.406806	middle	AA	TraesCS3A02G001900	0.620536	middle	AA
TraesCS3A02G043000	0.741093	middle	AA	TraesCS2A02G543200	1.99519	dynamic	AA	TraesCS3A02G002000	1.20552	middle	AA
TraesCS3A02G043100	0.400066	middle	AA	TraesCS2A02G543400	1.75896	dynamic	AA	TraesCS3A02G002100	0.643022	middle	AA
TraesCS3A02G043600	0.317428	middle	AA	TraesCS2A02G543800	2	dynamic	AA	TraesCS3A02G002300	0.291885	middle	AA
TraesCS3A02G043700	0.277271	middle	AA	TraesCS2A02G543900	0.73465	middle	AA	TraesCS3A02G003800	0.845588	middle	AA
TraesCS3A02G043800	0.300465	middle	AA	TraesCS2A02G544000	0.139055	stable	AA	TraesCS3A02G003900	0.336496	middle	AA
TraesCS3A02G043900	0.371233	middle	AA	TraesCS2A02G544100	1.04552	middle	AA	TraesCS3A02G005900	0.633727	middle	AA
TraesCS3A02G044000	0.610392	middle	AA	TraesCS2A02G544500	1.24196	middle	AA	TraesCS3A02G006100	0.309708	middle	AA
TraesCS3A02G044200	0.836284	middle	AA	TraesCS2A02G544900	0.476081	middle	AA	TraesCS3A02G006400	0.696656	middle	AA
TraesCS3A02G044400	1.3553	dynamic	AA	TraesCS2A02G545100	1.52405	dynamic	AA	TraesCS3A02G007000	1.55394	dynamic	AA
TraesCS3A02G044500	0.306091	middle	AA	TraesCS2A02G545200	0.502449	middle	AA	TraesCS3A02G007100	0.374972	middle	AA
TraesCS3A02G044700	1.24017	dynamic	AA	TraesCS2A02G545300	0.683347	middle	AA	TraesCS3A02G007300	0.431951	middle	AA
TraesCS3A02G044800	0.635926	middle	AA	TraesCS2A02G545400	0.561476	middle	AA	TraesCS3A02G007400	1.14956	middle	AA
TraesCS3A02G044900	1.11011	middle	AA	TraesCS2A02G545500	0.28095	middle	AA	TraesCS3A02G007500	1.11192	middle	AA
TraesCS3A02G045200	0.231393	middle	AA	TraesCS2A02G545600	0.321165	middle	AA	TraesCS3A02G007600	1.11353	middle	AA
TraesCS3A02G045300	0.936706	middle	AA	TraesCS2A02G545700	0.497179	middle	AA	TraesCS3A02G007700	1.12721	middle	AA
TraesCS3A02G045400	0.817753	middle	AA	TraesCS2A02G545800	1.23516	middle	AA	TraesCS3A02G007800	0.709791	middle	AA
TraesCS3A02G045500	1.93491	dynamic	AA	TraesCS2A02G546000	0.919002	middle	AA	TraesCS3A02G008000	1.0129	middle	AA
TraesCS3A02G045800	1.21187	dynamic	AA	TraesCS2A02G546200	1.76413	dynamic	AA	TraesCS3A02G008100	1.21601	middle	AA
TraesCS3A02G045900	0.467701	middle	AA	TraesCS2A02G546300	1.07748	middle	AA	TraesCS3A02G008500	0.36897	middle	AA
TraesCS3A02G046000	0.7504	middle	AA	TraesCS2A02G546400	1.89121	dynamic	AA	TraesCS3A02G008600	0.778291	middle	AA
TraesCS3A02G046100	1.38932	dynamic	AA	TraesCS2A02G546500	1.04704	middle	AA	TraesCS3A02G008700	1.45847	dynamic	AA
TraesCS3A02G046200	0.808963	middle	AA	TraesCS2A02G546600	1.70131	dynamic	AA	TraesCS3A02G009400	0.59483	middle	AA
TraesCS3A02G046300	0.522436	middle	AA	TraesCS2A02G546900	0.679007	middle	AA	TraesCS3A02G009600	0.646355	middle	AA
TraesCS3A02G046400	1.83572	dynamic	AA	TraesCS2A02G547000	0.120906	stable	AA	TraesCS3A02G009800	1.1445	middle	AA
TraesCS3A02G046500	1.76814	dynamic	AA	TraesCS2A02G547500	0.808504	middle	AA	TraesCS3A02G010000	0.960849	middle	AA
TraesCS3A02G046800	1.238	dynamic	AA	TraesCS2A02G547700	0.782991	middle	AA	TraesCS3A02G010100	0.471114	middle	AA
TraesCS3A02G046900	0.760001	middle	AA	TraesCS2A02G547800	0.781779	middle	AA	TraesCS3A02G010300	0.751847	middle	AA
TraesCS3A02G047200	0.353424	middle	AA	TraesCS2A02G547900	0.359621	middle	AA	TraesCS3A02G010400	0.408535	middle	AA
TraesCS3A02G047500	1.23006	dynamic	AA	TraesCS2A02G548000	0.80983	middle	AA	TraesCS3A02G010900	1.49759	dynamic	AA
TraesCS3A02G047700	0.240573	middle	AA	TraesCS2A02G548100	0.749684	middle	AA	TraesCS3A02G011600	1.72207	dynamic	AA
TraesCS3A02G047800	0.380579	middle	AA	TraesCS2A02G548200	0.331752	middle	AA	TraesCS3A02G012300	0.817208	middle	AA
TraesCS3A02G047900	0.752044	middle	AA	TraesCS2A02G548300	0.318701	middle	AA	TraesCS3A02G012800	0.958545	middle	AA
TraesCS3A02G048000	0.540436	middle	AA	TraesCS2A02G549000	0.437746	middle	AA	TraesCS3A02G013400	1.26824	dynamic	AA
TraesCS3A02G048400	0.357495	middle	AA	TraesCS2A02G549100	1.15993	middle	AA	TraesCS3A02G013700	1.3012	dynamic	AA
TraesCS3A02G048500	0.53811	middle	AA	TraesCS2A02G549200	0.245342	middle	AA	TraesCS3A02G014600	1.41983	dynamic	AA
TraesCS3A02G048700	0.844112	middle	AA	TraesCS2A02G549900	1.48965	dynamic	AA	TraesCS3A02G015500	0.310445	middle	AA
TraesCS3A02G049000	1.0598	middle	AA	TraesCS2A02G550000	0.541724	middle	AA	TraesCS3A02G017900	1.31808	dynamic	AA
TraesCS3A02G049300	0.730498	middle	AA	TraesCS2A02G550200	0.815424	middle	AA	TraesCS3A02G018100	1.83914	dynamic	AA
TraesCS3A02G049600	0.676084	middle	AA	TraesCS2A02G550300	0.245022	middle	AA	TraesCS3A02G018300	0.706	middle	AA
TraesCS3A02G050100	1.03209	middle	AA	TraesCS2A02G550400	1.96044	dynamic	AA	TraesCS3A02G018500	1.06578	middle	AA
TraesCS3A02G050211	0.748537	middle	AA	TraesCS2A02G550500	0.696581	middle	AA	TraesCS3A02G019300	0.484346	middle	AA
TraesCS3A02G050300	1.67742	dynamic	AA	TraesCS2A02G550600	0.750937	middle	AA	TraesCS3A02G019500	0.733229	middle	AA
TraesCS3A02G050500	0.618122	middle	AA	TraesCS2A02G550700	1.43298	dynamic	AA	TraesCS3A02G019600	0.820864	middle	AA
TraesCS3A02G050700	0.611062	middle	AA	TraesCS2A02G550739	0.349478	middle	AA	TraesCS3A02G019900	0.828037	middle	AA
TraesCS3A02G050800	0.643438	middle	AA	TraesCS2A02G550800	0.197073	middle	AA	TraesCS3A02G020300	0.285823	middle	AA
TraesCS3A02G051200	0.39127	middle	AA	TraesCS2A02G550900	0.413032	middle	AA	TraesCS3A02G021300	0.106894	stable	AA
TraesCS3A02G051800	0.38335	middle	AA	TraesCS2A02G551000	0.674759	middle	AA	TraesCS3A02G021500	0.40956	middle	AA
TraesCS3A02G052200	1.19971	dynamic	AA	TraesCS2A02G551100	0.502302	middle	AA	TraesCS3A02G021800	1.25803	dynamic	AA
TraesCS3A02G052300	1.56573	dynamic	AA	TraesCS2A02G551200	0.296062	middle	AA	TraesCS3A02G022200	0.915132	middle	AA
TraesCS3A02G052600	0.909339	middle	AA	TraesCS2A02G551400	0.399052	middle	AA	TraesCS3A02G022500	0.436789	middle	AA
TraesCS3A02G052700	0.31945	middle	AA	TraesCS2A02G551600	0.542568	middle	AA	TraesCS3A02G022600	0.616643	middle	AA
TraesCS3A02G053000	0.912504	middle	AA	TraesCS2A02G551800	1.78731	dynamic	AA	TraesCS3A02G022700	1.86339	dynamic	AA
TraesCS3A02G053100	1.73938	dynamic	AA	TraesCS2A02G551900	0.887981	middle	AA	TraesCS3A02G022800	0.889494	middle	AA
TraesCS3A02G053200	1.99794	dynamic	AA	TraesCS2A02G552000	0.154796	stable	AA	TraesCS3A02G022900	0.505429	middle	AA
TraesCS3A02G053300	0.907216	middle	AA	TraesCS2A02G552100	0.483841	middle	AA	TraesCS3A02G023100	0.160821	stable	AA
TraesCS3A02G053600	0.13316	stable	AA	TraesCS2A02G552300	0.540432	middle	AA	TraesCS3A02G023200	1.03329	middle	AA
TraesCS3A02G053700	0.756755	middle	AA	TraesCS2A02G552500	0.221966	middle	AA	TraesCS3A02G023400	1.17934	middle	AA
TraesCS3A02G053800	0.195161	middle	AA	TraesCS2A02G552600	0.656846	middle	AA	TraesCS3A02G023500	1.55389	dynamic	AA
TraesCS3A02G053900	1.19794	dynamic	AA	TraesCS2A02G552700	0.722197	middle	AA	TraesCS3A02G023600	0.522305	middle	AA
TraesCS3A02G054000	1.21934	dynamic	AA	TraesCS2A02G552800	0.770561	middle	AA	TraesCS3A02G023700	1.06118	middle	AA
TraesCS3A02G054100	0.269524	middle	AA	TraesCS2A02G552900	0.389175	middle	AA	TraesCS3A02G023800	0.273865	middle	AA
TraesCS3A02G054200	0.40277	middle	AA	TraesCS2A02G553000	0.800951	middle	AA	TraesCS3A02G024100	0.877483	middle	AA
TraesCS3A02G054700	0.386682	middle	AA	TraesCS2A02G553400	0.556615	middle	AA	TraesCS3A02G024200	0.872601	middle	AA
TraesCS3A02G054800	0.180474	stable	AA	TraesCS2A02G553500	0.539788	middle	AA	TraesCS3A02G024300	1.11542	middle	AA
TraesCS3A02G055100	0.418993	middle	AA	TraesCS2A02G554000	0.793577	middle	AA	TraesCS3A02G024400	1.61348	dynamic	AA
TraesCS3A02G055300	0.298027	middle	AA	TraesCS2A02G554100	0.194803	stable	AA	TraesCS3A02G024600	1.27089	dynamic	AA
TraesCS3A02G055400	0.347721	middle	AA	TraesCS2A02G554200	0.234911	middle	AA	TraesCS3A02G024900	0.719242	middle	AA
TraesCS3A02G055500	1.67801	dynamic	AA	TraesCS2A02G554400	0.225421	middle	AA	TraesCS3A02G025200	1.27947	dynamic	AA
TraesCS3A02G055600	0.220389	middle	AA	TraesCS2A02G554500	1.75281	dynamic	AA	TraesCS3A02G025500	0.45734	middle	AA
TraesCS3A02G055700	0.553662	middle	AA	TraesCS2A02G554900	0.283605	middle	AA	TraesCS3A02G025700	0.473553	middle	AA
TraesCS3A02G055800	0.939556	middle	AA	TraesCS2A02G555000	1.93665	dynamic	AA	TraesCS3A02G025800	0.210091	middle	AA
TraesCS3A02G056000	1.02722	middle	AA	TraesCS2A02G555100	0.473054	middle	AA	TraesCS3A02G026000	0.531137	middle	AA
TraesCS3A02G056100	0.374713	middle	AA	TraesCS2A02G555300	0.813517	middle	AA	TraesCS3A02G026100	0.905805	middle	AA
TraesCS3A02G056300	0.429804	middle	AA	TraesCS2A02G555400	0.105796	stable	AA	TraesCS3A02G026300	0.720579	middle	AA
TraesCS3A02G056400	0.728868	middle	AA	TraesCS2A02G555500	0.735611	middle	AA	TraesCS3A02G026500	0.243262	middle	AA
TraesCS3A02G056500	1.12454	middle	AA	TraesCS2A02G555600	0.630928	middle	AA	TraesCS3A02G026600	0.242073	middle	AA
TraesCS3A02G056600	0.411407	middle	AA	TraesCS2A02G555700	1.8767	dynamic	AA	TraesCS3A02G026700	0.211038	middle	AA
TraesCS3A02G056800	0.836835	middle	AA	TraesCS2A02G556200	0.808598	middle	AA	TraesCS3A02G026800	0.739942	middle	AA
TraesCS3A02G057000	0.904087	middle	AA	TraesCS2A02G556300	1.09707	middle	AA	TraesCS3A02G026900	0.453708	middle	AA
TraesCS3A02G057300	0.842013	middle	AA	TraesCS2A02G556500	0.946816	middle	AA	TraesCS3A02G027500	1.25258	dynamic	AA
TraesCS3A02G057400	0.769396	middle	AA	TraesCS2A02G556900	0.686078	middle	AA	TraesCS3A02G027600	1.54871	dynamic	AA
TraesCS3A02G058100	0.32632	middle	AA	TraesCS2A02G557600	0.505273	middle	AA	TraesCS3A02G027700	0.362312	middle	AA
TraesCS3A02G058200	0.136781	stable	AA	TraesCS2A02G557900	0.440833	middle	AA	TraesCS3A02G028200	1.01122	middle	AA
TraesCS3A02G059200	0.566576	middle	AA	TraesCS2A02G558300	2	dynamic	AA	TraesCS3A02G028300	0.468659	middle	AA
TraesCS3A02G059600	0.225163	middle	AA	TraesCS2A02G559200	1.11914	middle	AA	TraesCS3A02G028400	0.22126	middle	AA
TraesCS3A02G059700	0.91339	middle	AA	TraesCS2A02G559300	0.698987	middle	AA	TraesCS3A02G028500	0.735871	middle	AA
TraesCS3A02G059900	0.15943	stable	AA	TraesCS2A02G559500	0.563944	middle	AA	TraesCS3A02G028600	0.371476	middle	AA
TraesCS3A02G060200	0.739778	middle	AA	TraesCS2A02G559600	0.740456	middle	AA	TraesCS3A02G028700	0.685417	middle	AA
TraesCS3A02G060300	0.7782	middle	AA	TraesCS2A02G559700	0.73566	middle	AA	TraesCS3A02G028800	0.464583	middle	AA
TraesCS3A02G060500	1.99795	dynamic	AA	TraesCS2A02G559800	1.1167	middle	AA	TraesCS3A02G029300	0.948009	middle	AA
TraesCS3A02G060800	0.633706	middle	AA	TraesCS2A02G559900	1.00674	middle	AA	TraesCS3A02G029400	0.823696	middle	AA
TraesCS3A02G061100	0.267569	middle	AA	TraesCS2A02G560000	1.99767	dynamic	AA	TraesCS3A02G029500	0.687858	middle	AA
TraesCS3A02G061600	0.924281	middle	AA	TraesCS2A02G560300	0.975714	middle	AA	TraesCS3A02G029600	0.700394	middle	AA
TraesCS3A02G061700	1.08481	middle	AA	TraesCS2A02G560400	0.728877	middle	AA	TraesCS3A02G029800	1.23431	dynamic	AA
TraesCS3A02G062200	1.37068	dynamic	AA	TraesCS2A02G561300	1.30881	dynamic	AA	TraesCS3A02G029900	0.655212	middle	AA
TraesCS3A02G063200	0.58029	middle	AA	TraesCS2A02G561600	1.10179	middle	AA	TraesCS3A02G030000	0.7408	middle	AA
TraesCS3A02G063300	0.910304	middle	AA	TraesCS2A02G561700	1.79829	dynamic	AA	TraesCS3A02G030100	0.998134	middle	AA
TraesCS3A02G063600	0.907555	middle	AA	TraesCS2A02G561900	1.16939	middle	AA	TraesCS3A02G030600	0.852076	middle	AA
TraesCS3A02G064100	1.15512	middle	AA	TraesCS2A02G562000	2	dynamic	AA	TraesCS3A02G030700	0.156386	stable	AA
TraesCS3A02G064300	0.753808	middle	AA	TraesCS2A02G562400	0.940568	middle	AA	TraesCS3A02G031400	1.16261	middle	AA
TraesCS3A02G064400	0.856231	middle	AA	TraesCS2A02G562500	0.241434	middle	AA	TraesCS3A02G032100	0.803547	middle	AA
TraesCS3A02G064500	0.352791	middle	AA	TraesCS2A02G562600	0.901168	middle	AA	TraesCS3A02G032200	0.60168	middle	AA
TraesCS3A02G064600	1.06812	middle	AA	TraesCS2A02G562700	0.583054	middle	AA	TraesCS3A02G032300	1.40215	dynamic	AA
TraesCS3A02G065000	1.38612	dynamic	AA	TraesCS2A02G563100	0.465547	middle	AA	TraesCS3A02G033900	2	dynamic	AA
TraesCS3A02G065100	0.20857	middle	AA	TraesCS2A02G563400	0.888767	middle	AA	TraesCS3A02G034000	1.99585	dynamic	AA
TraesCS3A02G065500	0.422909	middle	AA	TraesCS2A02G563500	0.718835	middle	AA	TraesCS3A02G034400	0.56908	middle	AA
TraesCS3A02G066600	0.661225	middle	AA	TraesCS2A02G563900	1.47584	dynamic	AA	TraesCS3A02G034500	1.79453	dynamic	AA
TraesCS3A02G067300	0.374236	middle	AA	TraesCS2A02G564000	1.42517	dynamic	AA	TraesCS3A02G034600	0.703107	middle	AA
TraesCS3A02G067400	1.36591	dynamic	AA	TraesCS2A02G564200	1.24125	middle	AA	TraesCS3A02G035400	1.02827	middle	AA
TraesCS3A02G067500	1.68987	dynamic	AA	TraesCS2A02G564600	2	dynamic	AA	TraesCS3A02G035500	1.32794	dynamic	AA
TraesCS3A02G067700	0.888886	middle	AA	TraesCS2A02G564800	1.89821	dynamic	AA	TraesCS3A02G035600	0.819821	middle	AA
TraesCS3A02G067800	0.676404	middle	AA	TraesCS2A02G564900	1.92045	dynamic	AA	TraesCS3A02G035800	0.258467	middle	AA
TraesCS3A02G068100	0.511817	middle	AA	TraesCS2A02G565400	0.937561	middle	AA	TraesCS3A02G035900	0.504295	middle	AA
TraesCS3A02G068200	0.659975	middle	AA	TraesCS2A02G565500	1.7077	dynamic	AA	TraesCS3A02G036100	0.667501	middle	AA
TraesCS3A02G068300	0.561023	middle	AA	TraesCS2A02G565600	0.42266	middle	AA	TraesCS3A02G036200	0.959514	middle	AA
TraesCS3A02G068500	1.26669	dynamic	AA	TraesCS2A02G565800	1.46796	dynamic	AA	TraesCS3A02G036300	1.14921	middle	AA
TraesCS3A02G068600	1.45887	dynamic	AA	TraesCS2A02G566000	0.406927	middle	AA	TraesCS3A02G036500	0.599325	middle	AA
TraesCS3A02G068700	1.1592	middle	AA	TraesCS2A02G566100	0.770736	middle	AA	TraesCS3A02G036600	0.370384	middle	AA
TraesCS3A02G069200	1.997	dynamic	AA	TraesCS2A02G566200	0.914654	middle	AA	TraesCS3A02G036800	0.58941	middle	AA
TraesCS3A02G069300	1.46729	dynamic	AA	TraesCS2A02G566600	0.60014	middle	AA	TraesCS3A02G037100	0.497812	middle	AA
TraesCS3A02G069400	0.918037	middle	AA	TraesCS2A02G566700	0.391167	middle	AA	TraesCS3A02G037200	0.414549	middle	AA
TraesCS3A02G069700	0.68686	middle	AA	TraesCS2A02G567600	0.134091	stable	AA	TraesCS3A02G037300	0.54383	middle	AA
TraesCS3A02G069800	0.503149	middle	AA	TraesCS2A02G567800	0.46316	middle	AA	TraesCS3A02G037600	0.177541	stable	AA
TraesCS3A02G069900	0.432314	middle	AA	TraesCS2A02G567900	0.330287	middle	AA	TraesCS3A02G037700	0.700401	middle	AA
TraesCS3A02G070100	1.24101	dynamic	AA	TraesCS2A02G568200	0.497266	middle	AA	TraesCS3A02G038000	1.28661	dynamic	AA
TraesCS3A02G070500	1.23242	dynamic	AA	TraesCS2A02G568300	0.633915	middle	AA	TraesCS3A02G038200	0.751665	middle	AA
TraesCS3A02G071100	1.19906	dynamic	AA	TraesCS2A02G568400	2	dynamic	AA	TraesCS3A02G038300	0.292442	middle	AA
TraesCS3A02G071900	0.717346	middle	AA	TraesCS2A02G569200	0.973833	middle	AA	TraesCS3A02G038400	1.30046	dynamic	AA
TraesCS3A02G072000	0.550127	middle	AA	TraesCS2A02G569400	1.43249	dynamic	AA	TraesCS3A02G040500	1.04615	middle	AA
TraesCS3A02G072100	0.538853	middle	AA	TraesCS2A02G569700	0.712093	middle	AA	TraesCS3A02G040800	1.17261	middle	AA
TraesCS3A02G072400	0.481618	middle	AA	TraesCS2A02G570200	1.62715	dynamic	AA	TraesCS3A02G040900	0.777215	middle	AA
TraesCS3A02G072500	0.464069	middle	AA	TraesCS2A02G570300	0.239748	middle	AA	TraesCS3A02G041000	0.228179	middle	AA
TraesCS3A02G072600	0.571023	middle	AA	TraesCS2A02G570400	0.684576	middle	AA	TraesCS3A02G041200	0.20048	stable	AA
TraesCS3A02G072700	0.325485	middle	AA	TraesCS2A02G570600	0.844212	middle	AA	TraesCS3A02G041300	0.720062	middle	AA
TraesCS3A02G072900	0.951451	middle	AA	TraesCS2A02G570700	0.39328	middle	AA	TraesCS3A02G041400	0.61668	middle	AA
TraesCS3A02G073000	0.696106	middle	AA	TraesCS2A02G570800	0.31741	middle	AA	TraesCS3A02G041500	0.0904385	stable	AA
TraesCS3A02G073200	0.503817	middle	AA	TraesCS2A02G571300	0.422019	middle	AA	TraesCS3A02G041600	0.646564	middle	AA
TraesCS3A02G073300	0.213018	middle	AA	TraesCS2A02G571500	0.949553	middle	AA	TraesCS3A02G041700	0.317563	middle	AA
TraesCS3A02G073400	0.366833	middle	AA	TraesCS2A02G571700	0.881849	middle	AA	TraesCS3A02G041800	0.860608	middle	AA
TraesCS3A02G074000	0.315076	middle	AA	TraesCS2A02G572000	0.651912	middle	AA	TraesCS3A02G041900	0.842279	middle	AA
TraesCS3A02G074500	0.812449	middle	AA	TraesCS2A02G572200	1.22284	middle	AA	TraesCS3A02G042100	0.460549	middle	AA
TraesCS3A02G074600	1.47983	dynamic	AA	TraesCS2A02G572500	1.07991	middle	AA	TraesCS3A02G042400	0.461973	middle	AA
TraesCS3A02G074700	0.158052	stable	AA	TraesCS2A02G572600	1.99776	dynamic	AA	TraesCS3A02G042600	0.675632	middle	AA
TraesCS3A02G074800	0.782414	middle	AA	TraesCS2A02G572700	1.4429	dynamic	AA	TraesCS3A02G042700	1.08203	middle	AA
TraesCS3A02G074900	0.449564	middle	AA	TraesCS2A02G572800	1.81485	dynamic	AA	TraesCS3A02G042900	0.445008	middle	AA
TraesCS3A02G075000	0.314777	middle	AA	TraesCS2A02G572900	0.878967	middle	AA	TraesCS3A02G043000	0.390602	middle	AA
TraesCS3A02G075100	0.305953	middle	AA	TraesCS2A02G573100	0.919799	middle	AA	TraesCS3A02G043100	0.384933	middle	AA
TraesCS3A02G075400	0.266069	middle	AA	TraesCS2A02G573300	0.877139	middle	AA	TraesCS3A02G043300	0.536123	middle	AA
TraesCS3A02G075500	0.421535	middle	AA	TraesCS2A02G573400	1.15417	middle	AA	TraesCS3A02G043600	0.232921	middle	AA
TraesCS3A02G075600	0.402464	middle	AA	TraesCS2A02G573500	0.471401	middle	AA	TraesCS3A02G043700	0.233762	middle	AA
TraesCS3A02G075700	0.207717	middle	AA	TraesCS2A02G573600	1.30925	dynamic	AA	TraesCS3A02G043800	0.356098	middle	AA
TraesCS3A02G075800	0.799788	middle	AA	TraesCS2A02G573700	0.481951	middle	AA	TraesCS3A02G043900	0.486184	middle	AA
TraesCS3A02G075900	1.08091	middle	AA	TraesCS2A02G573800	1.01344	middle	AA	TraesCS3A02G044000	0.712548	middle	AA
TraesCS3A02G076000	1.1713	dynamic	AA	TraesCS2A02G573900	0.359961	middle	AA	TraesCS3A02G044200	0.647995	middle	AA
TraesCS3A02G076200	0.297505	middle	AA	TraesCS2A02G574000	0.668329	middle	AA	TraesCS3A02G044500	0.745298	middle	AA
TraesCS3A02G076300	0.623763	middle	AA	TraesCS2A02G574200	0.272319	middle	AA	TraesCS3A02G044600	0.914029	middle	AA
TraesCS3A02G076400	0.545735	middle	AA	TraesCS2A02G574400	0.826785	middle	AA	TraesCS3A02G044800	0.988615	middle	AA
TraesCS3A02G076500	0.467674	middle	AA	TraesCS2A02G574600	0.707337	middle	AA	TraesCS3A02G044900	1.21873	middle	AA
TraesCS3A02G076900	0.273469	middle	AA	TraesCS2A02G574700	0.676019	middle	AA	TraesCS3A02G045200	0.864911	middle	AA
TraesCS3A02G077000	0.386587	middle	AA	TraesCS2A02G575100	1.86513	dynamic	AA	TraesCS3A02G045400	0.954352	middle	AA
TraesCS3A02G077300	1.96435	dynamic	AA	TraesCS2A02G575300	0.791677	middle	AA	TraesCS3A02G045900	0.23632	middle	AA
TraesCS3A02G077400	0.430348	middle	AA	TraesCS2A02G575400	0.317317	middle	AA	TraesCS3A02G046000	1.57022	dynamic	AA
TraesCS3A02G077600	0.422834	middle	AA	TraesCS2A02G575500	1.58863	dynamic	AA	TraesCS3A02G046100	1.40783	dynamic	AA
TraesCS3A02G077800	0.297443	middle	AA	TraesCS2A02G575700	0.76005	middle	AA	TraesCS3A02G046200	1.43985	dynamic	AA
TraesCS3A02G078200	0.364685	middle	AA	TraesCS2A02G576400	0.459767	middle	AA	TraesCS3A02G046300	0.680223	middle	AA
TraesCS3A02G078300	0.447579	middle	AA	TraesCS2A02G576500	0.480091	middle	AA	TraesCS3A02G046700	1.20533	middle	AA
TraesCS3A02G078400	0.658584	middle	AA	TraesCS2A02G576600	0.251517	middle	AA	TraesCS3A02G046900	0.975835	middle	AA
TraesCS3A02G078500	0.298273	middle	AA	TraesCS2A02G577000	0.409553	middle	AA	TraesCS3A02G047200	0.329061	middle	AA
TraesCS3A02G078600	0.378193	middle	AA	TraesCS2A02G577100	0.188018	stable	AA	TraesCS3A02G047500	1.19084	middle	AA
TraesCS3A02G078700	0.057654	stable	AA	TraesCS2A02G577400	0.982743	middle	AA	TraesCS3A02G047700	0.335124	middle	AA
TraesCS3A02G078900	0.830722	middle	AA	TraesCS2A02G577600	0.476707	middle	AA	TraesCS3A02G047800	0.145078	stable	AA
TraesCS3A02G079200	0.396958	middle	AA	TraesCS2A02G577700	0.939594	middle	AA	TraesCS3A02G048000	0.491394	middle	AA
TraesCS3A02G079300	1.29776	dynamic	AA	TraesCS2A02G577800	1.16465	middle	AA	TraesCS3A02G048200	0.834036	middle	AA
TraesCS3A02G079400	0.319167	middle	AA	TraesCS2A02G577900	2	dynamic	AA	TraesCS3A02G048400	1.41865	dynamic	AA
TraesCS3A02G079900	0.625178	middle	AA	TraesCS2A02G578000	1.83854	dynamic	AA	TraesCS3A02G048500	0.252498	middle	AA
TraesCS3A02G080800	0.715576	middle	AA	TraesCS2A02G578200	1.564	dynamic	AA	TraesCS3A02G048700	1.13045	middle	AA
TraesCS3A02G080900	0.552868	middle	AA	TraesCS2A02G578300	1.65578	dynamic	AA	TraesCS3A02G049300	0.743968	middle	AA
TraesCS3A02G081100	0.264396	middle	AA	TraesCS2A02G578400	1.53733	dynamic	AA	TraesCS3A02G050800	0.376649	middle	AA
TraesCS3A02G081300	1.07234	middle	AA	TraesCS2A02G578900	1.2051	middle	AA	TraesCS3A02G051200	0.84204	middle	AA
TraesCS3A02G081400	0.511722	middle	AA	TraesCS2A02G579200	0.934056	middle	AA	TraesCS3A02G051800	0.269942	middle	AA
TraesCS3A02G081900	0.448933	middle	AA	TraesCS2A02G579400	0.848669	middle	AA	TraesCS3A02G052300	1.82733	dynamic	AA
TraesCS3A02G082000	0.572771	middle	AA	TraesCS2A02G579600	1.54869	dynamic	AA	TraesCS3A02G052700	0.652469	middle	AA
TraesCS3A02G082100	0.268949	middle	AA	TraesCS2A02G579700	0.357965	middle	AA	TraesCS3A02G053000	1.15683	middle	AA
TraesCS3A02G082300	0.216526	middle	AA	TraesCS2A02G579900	0.734375	middle	AA	TraesCS3A02G053100	1.74436	dynamic	AA
TraesCS3A02G082700	0.237799	middle	AA	TraesCS2A02G580000	0.515892	middle	AA	TraesCS3A02G053200	2	dynamic	AA
TraesCS3A02G082800	0.446979	middle	AA	TraesCS2A02G580100	0.777304	middle	AA	TraesCS3A02G053300	0.578791	middle	AA
TraesCS3A02G083000	0.827407	middle	AA	TraesCS2A02G580600	0.646398	middle	AA	TraesCS3A02G053600	0.349731	middle	AA
TraesCS3A02G083200	0.68902	middle	AA	TraesCS2A02G580800	0.221776	middle	AA	TraesCS3A02G053700	0.48633	middle	AA
TraesCS3A02G083300	0.316284	middle	AA	TraesCS2A02G581400	0.428279	middle	AA	TraesCS3A02G053800	0.130152	stable	AA
TraesCS3A02G083400	0.423676	middle	AA	TraesCS2A02G581600	0.51637	middle	AA	TraesCS3A02G053900	1.58697	dynamic	AA
TraesCS3A02G083700	0.356081	middle	AA	TraesCS2A02G582000	0.504492	middle	AA	TraesCS3A02G054000	1.68869	dynamic	AA
TraesCS3A02G083800	0.195944	middle	AA	TraesCS2A02G582300	0.78847	middle	AA	TraesCS3A02G054100	0.195948	stable	AA
TraesCS3A02G084300	0.192714	stable	AA	TraesCS2A02G582500	0.855127	middle	AA	TraesCS3A02G054200	0.351405	middle	AA
TraesCS3A02G084400	0.542808	middle	AA	TraesCS2A02G582600	0.66962	middle	AA	TraesCS3A02G054600	0.62399	middle	AA
TraesCS3A02G084500	0.621691	middle	AA	TraesCS2A02G582700	0.740178	middle	AA	TraesCS3A02G054700	0.430583	middle	AA
TraesCS3A02G084800	0.486286	middle	AA	TraesCS2A02G583000	1.13421	middle	AA	TraesCS3A02G054800	0.25289	middle	AA
TraesCS3A02G084900	0.725133	middle	AA	TraesCS2A02G583100	0.924285	middle	AA	TraesCS3A02G055100	0.408596	middle	AA
TraesCS3A02G085200	1.23958	dynamic	AA	TraesCS2A02G583300	0.496131	middle	AA	TraesCS3A02G055300	0.521023	middle	AA
TraesCS3A02G085300	0.752089	middle	AA	TraesCS2A02G583400	1.18833	middle	AA	TraesCS3A02G055400	0.316191	middle	AA
TraesCS3A02G085400	0.225969	middle	AA	TraesCS2A02G583500	0.698596	middle	AA	TraesCS3A02G055500	1.7197	dynamic	AA
TraesCS3A02G085500	0.281554	middle	AA	TraesCS2A02G583600	0.44583	middle	AA	TraesCS3A02G055600	0.0453366	stable	AA
TraesCS3A02G085600	0.196283	middle	AA	TraesCS2A02G583700	0.715078	middle	AA	TraesCS3A02G055700	0.526315	middle	AA
TraesCS3A02G085900	0.339726	middle	AA	TraesCS2A02G583800	0.335184	middle	AA	TraesCS3A02G055800	0.946865	middle	AA
TraesCS3A02G086200	0.166901	stable	AA	TraesCS2A02G583900	0.997463	middle	AA	TraesCS3A02G056000	0.998377	middle	AA
TraesCS3A02G086400	0.178004	stable	AA	TraesCS2A02G584100	0.561498	middle	AA	TraesCS3A02G056100	0.210696	middle	AA
TraesCS3A02G086700	0.311179	middle	AA	TraesCS2A02G584700	0.296939	middle	AA	TraesCS3A02G056300	0.371446	middle	AA
TraesCS3A02G086800	0.421607	middle	AA	TraesCS2A02G584900	0.564611	middle	AA	TraesCS3A02G056400	0.727556	middle	AA
TraesCS3A02G086900	0.272902	middle	AA	TraesCS2A02G585500	0.910547	middle	AA	TraesCS3A02G056500	1.57268	dynamic	AA
TraesCS3A02G087000	0.178661	stable	AA	TraesCS2A02G585600	1.39522	dynamic	AA	TraesCS3A02G056600	0.164014	stable	AA
TraesCS3A02G087100	0.221838	middle	AA	TraesCS2A02G585700	0.239016	middle	AA	TraesCS3A02G056800	0.479743	middle	AA
TraesCS3A02G087300	0.897406	middle	AA	TraesCS2A02G585800	0.419434	middle	AA	TraesCS3A02G057300	0.550147	middle	AA
TraesCS3A02G087400	0.354789	middle	AA	TraesCS2A02G586000	0.511378	middle	AA	TraesCS3A02G057400	0.669325	middle	AA
TraesCS3A02G087500	0.300434	middle	AA	TraesCS2A02G586100	0.252393	middle	AA	TraesCS3A02G058100	0.767019	middle	AA
TraesCS3A02G087700	0.118697	stable	AA	TraesCS2A02G586400	0.579231	middle	AA	TraesCS3A02G058200	0.175684	stable	AA
TraesCS3A02G087800	0.673425	middle	AA	TraesCS2A02G586500	0.77704	middle	AA	TraesCS3A02G059200	0.550698	middle	AA
TraesCS3A02G087900	1.1139	middle	AA	TraesCS2A02G586600	0.454288	middle	AA	TraesCS3A02G059600	0.315865	middle	AA
TraesCS3A02G088800	0.237747	middle	AA	TraesCS2A02G586800	0.157184	stable	AA	TraesCS3A02G059900	0.0737075	stable	AA
TraesCS3A02G088900	0.339748	middle	AA	TraesCS2A02G586900	0.417463	middle	AA	TraesCS3A02G060200	1.65186	dynamic	AA
TraesCS3A02G089000	0.36892	middle	AA	TraesCS2A02G587000	0.322882	middle	AA	TraesCS3A02G060300	0.893329	middle	AA
TraesCS3A02G089200	0.55304	middle	AA	TraesCS2A02G587100	0.406745	middle	AA	TraesCS3A02G060800	1.12548	middle	AA
TraesCS3A02G089700	0.243174	middle	AA	TraesCS2A02G587700	0.454432	middle	AA	TraesCS3A02G061100	0.549937	middle	AA
TraesCS3A02G090000	0.504035	middle	AA	TraesCS2A02G587800	0.814857	middle	AA	TraesCS3A02G061600	1.09517	middle	AA
TraesCS3A02G090100	0.348892	middle	AA	TraesCS2A02G587900	0.943524	middle	AA	TraesCS3A02G062200	1.11676	middle	AA
TraesCS3A02G091000	0.516552	middle	AA	TraesCS2A02G588100	0.592368	middle	AA	TraesCS3A02G062800	0.583261	middle	AA
TraesCS3A02G091100	0.364876	middle	AA	TraesCS2A02G588300	1.45529	dynamic	AA	TraesCS3A02G063000	0.615239	middle	AA
TraesCS3A02G091200	0.806436	middle	AA	TraesCS2A02G589200	1.23533	middle	AA	TraesCS3A02G063200	0.689797	middle	AA
TraesCS3A02G091400	0.276363	middle	AA	TraesCS2A02G589300	1.59656	dynamic	AA	TraesCS3A02G063300	0.647712	middle	AA
TraesCS3A02G091600	0.242499	middle	AA	TraesCS2A02G589400	0.371608	middle	AA	TraesCS3A02G063900	0.835062	middle	AA
TraesCS3A02G091900	0.891466	middle	AA	TraesCS2A02G589500	0.165579	stable	AA	TraesCS3A02G064100	0.710296	middle	AA
TraesCS3A02G092000	0.630891	middle	AA	TraesCS2A02G590000	0.454071	middle	AA	TraesCS3A02G064300	0.736736	middle	AA
TraesCS3A02G092100	0.876547	middle	AA	TraesCS2A02G590100	1.83546	dynamic	AA	TraesCS3A02G064400	0.512663	middle	AA
TraesCS3A02G092300	0.464446	middle	AA	TraesCS2A02G590300	1.2163	middle	AA	TraesCS3A02G064500	0.397017	middle	AA
TraesCS3A02G092400	0.234798	middle	AA	TraesCS2A02G590400	0.662007	middle	AA	TraesCS3A02G065000	1.96298	dynamic	AA
TraesCS3A02G092700	0.451384	middle	AA	TraesCS2A02G590700	1.30436	dynamic	AA	TraesCS3A02G065100	0.379656	middle	AA
TraesCS3A02G092800	0.148218	stable	AA	TraesCS2A02G590800	0.886135	middle	AA	TraesCS3A02G065500	0.642391	middle	AA
TraesCS3A02G092900	0.366307	middle	AA	TraesCS2A02G591000	1.09516	middle	AA	TraesCS3A02G065700	0.843348	middle	AA
TraesCS3A02G093000	0.300897	middle	AA	TraesCS2A02G591100	1.32067	dynamic	AA	TraesCS3A02G065900	0.406954	middle	AA
TraesCS3A02G093100	0.281712	middle	AA	TraesCS2A02G591200	0.512038	middle	AA	TraesCS3A02G066600	0.982004	middle	AA
TraesCS3A02G093300	0.222696	middle	AA	TraesCS2A02G591300	0.294746	middle	AA	TraesCS3A02G067000	1.33686	dynamic	AA
TraesCS3A02G093400	0.452369	middle	AA	TraesCS2A02G591400	1.39169	dynamic	AA	TraesCS3A02G067300	0.364113	middle	AA
TraesCS3A02G093500	0.56126	middle	AA	TraesCS2A02G591500	0.379372	middle	AA	TraesCS3A02G067700	0.467208	middle	AA
TraesCS3A02G093600	0.433905	middle	AA	TraesCS2A02G591700	0.514242	middle	AA	TraesCS3A02G067800	1.53017	dynamic	AA
TraesCS3A02G093900	0.832128	middle	AA	TraesCS2A02G592100	0.643232	middle	AA	TraesCS3A02G068100	0.371266	middle	AA
TraesCS3A02G094000	0.758895	middle	AA	TraesCS2A02G592200	0.837007	middle	AA	TraesCS3A02G068200	0.583763	middle	AA
TraesCS3A02G094400	1.52228	dynamic	AA	TraesCS2A02G592300	1.15253	middle	AA	TraesCS3A02G068300	0.288569	middle	AA
TraesCS3A02G094600	0.262795	middle	AA	TraesCS2A02G592400	1.05923	middle	AA	TraesCS3A02G068500	1.23112	dynamic	AA
TraesCS3A02G094900	0.400464	middle	AA	TraesCS2A02G592500	1.22169	middle	AA	TraesCS3A02G068700	1.22695	dynamic	AA
TraesCS3A02G095000	0.478258	middle	AA	TraesCS2A02G592600	0.367445	middle	AA	TraesCS3A02G069400	1.25633	dynamic	AA
TraesCS3A02G095100	0.15936	stable	AA	TraesCS2A02G593000	0.494665	middle	AA	TraesCS3A02G069500	2	dynamic	AA
TraesCS3A02G095200	0.0592617	stable	AA	TraesCS2A02G593200	0.384239	middle	AA	TraesCS3A02G069800	0.390766	middle	AA
TraesCS3A02G095300	0.353986	middle	AA	TraesCS2A02G593300	0.959105	middle	AA	TraesCS3A02G069900	0.696868	middle	AA
TraesCS3A02G095400	0.131833	stable	AA	TraesCS2A02G593500	1.18294	middle	AA	TraesCS3A02G070400	1.42434	dynamic	AA
TraesCS3A02G095800	0.191102	stable	AA	TraesCS2A02G593700	0.158191	stable	AA	TraesCS3A02G070600	1.79215	dynamic	AA
TraesCS3A02G095900	0.710597	middle	AA	TraesCS2A02G593900	1.07683	middle	AA	TraesCS3A02G070900	1.25605	dynamic	AA
TraesCS3A02G096000	0.721895	middle	AA	TraesCS3A02G000100	0.905537	middle	AA	TraesCS3A02G071100	1.19548	middle	AA
TraesCS3A02G096100	0.730396	middle	AA	TraesCS3A02G000200	1.23063	middle	AA	TraesCS3A02G071200	1.46022	dynamic	AA
TraesCS3A02G096200	0.4229	middle	AA	TraesCS3A02G000300	0.331073	middle	AA	TraesCS3A02G071300	1.09027	middle	AA
TraesCS3A02G096300	0.427849	middle	AA	TraesCS3A02G000400	0.650136	middle	AA	TraesCS3A02G071700	0.762324	middle	AA
TraesCS3A02G096500	0.496543	middle	AA	TraesCS3A02G000600	0.665955	middle	AA	TraesCS3A02G071800	1.13073	middle	AA
TraesCS3A02G096600	0.43572	middle	AA	TraesCS3A02G000900	1.15998	middle	AA	TraesCS3A02G071900	0.883338	middle	AA
TraesCS3A02G096800	0.400125	middle	AA	TraesCS3A02G001100	0.57215	middle	AA	TraesCS3A02G072000	0.557267	middle	AA
TraesCS3A02G097000	0.40466	middle	AA	TraesCS3A02G001500	0.325095	middle	AA	TraesCS3A02G072100	0.987184	middle	AA
TraesCS3A02G097100	0.225265	middle	AA	TraesCS3A02G001700	0.687879	middle	AA	TraesCS3A02G072400	0.441725	middle	AA
TraesCS3A02G097200	1.15022	middle	AA	TraesCS3A02G001800	0.291883	middle	AA	TraesCS3A02G072500	0.14578	stable	AA
TraesCS3A02G097300	0.366077	middle	AA	TraesCS3A02G001900	0.189603	stable	AA	TraesCS3A02G072600	0.680772	middle	AA
TraesCS3A02G097400	0.751611	middle	AA	TraesCS3A02G002000	1.1534	middle	AA	TraesCS3A02G072700	1.20498	middle	AA
TraesCS3A02G097600	0.340432	middle	AA	TraesCS3A02G002100	0.21928	middle	AA	TraesCS3A02G072900	1.06184	middle	AA
TraesCS3A02G097700	0.32557	middle	AA	TraesCS3A02G002300	0.109116	stable	AA	TraesCS3A02G073000	0.906731	middle	AA
TraesCS3A02G097800	0.190815	stable	AA	TraesCS3A02G003100	1.55628	dynamic	AA	TraesCS3A02G073200	1.24154	dynamic	AA
TraesCS3A02G098000	1.03855	middle	AA	TraesCS3A02G003200	0.940258	middle	AA	TraesCS3A02G073300	0.219559	middle	AA
TraesCS3A02G098200	0.345385	middle	AA	TraesCS3A02G003300	0.452241	middle	AA	TraesCS3A02G073400	0.132628	stable	AA
TraesCS3A02G098300	0.675417	middle	AA	TraesCS3A02G003400	0.810393	middle	AA	TraesCS3A02G073600	0.72369	middle	AA
TraesCS3A02G098600	0.365662	middle	AA	TraesCS3A02G003800	0.424136	middle	AA	TraesCS3A02G073700	0.418314	middle	AA
TraesCS3A02G098700	0.630975	middle	AA	TraesCS3A02G003900	0.359232	middle	AA	TraesCS3A02G073800	0.658677	middle	AA
TraesCS3A02G098800	0.828092	middle	AA	TraesCS3A02G006100	0.16678	stable	AA	TraesCS3A02G074000	0.416271	middle	AA
TraesCS3A02G098900	0.666074	middle	AA	TraesCS3A02G006300	0.651423	middle	AA	TraesCS3A02G074500	1.00761	middle	AA
TraesCS3A02G099000	0.266039	middle	AA	TraesCS3A02G006400	0.719576	middle	AA	TraesCS3A02G074600	1.05781	middle	AA
TraesCS3A02G099100	0.324801	middle	AA	TraesCS3A02G007000	1.39111	dynamic	AA	TraesCS3A02G074700	0.280819	middle	AA
TraesCS3A02G099200	0.452381	middle	AA	TraesCS3A02G007100	1.08173	middle	AA	TraesCS3A02G074800	0.791349	middle	AA
TraesCS3A02G099300	0.515523	middle	AA	TraesCS3A02G007200	1.2117	middle	AA	TraesCS3A02G074900	0.604607	middle	AA
TraesCS3A02G099500	0.305345	middle	AA	TraesCS3A02G007300	0.389849	middle	AA	TraesCS3A02G075000	0.288892	middle	AA
TraesCS3A02G099600	0.180252	stable	AA	TraesCS3A02G007500	1.24923	middle	AA	TraesCS3A02G075100	0.544819	middle	AA
TraesCS3A02G099700	0.310433	middle	AA	TraesCS3A02G007600	1.16093	middle	AA	TraesCS3A02G075400	0.686343	middle	AA
TraesCS3A02G099800	0.291069	middle	AA	TraesCS3A02G007700	0.932382	middle	AA	TraesCS3A02G075600	0.135405	stable	AA
TraesCS3A02G100000	0.277044	middle	AA	TraesCS3A02G007900	0.956426	middle	AA	TraesCS3A02G075700	0.283149	middle	AA
TraesCS3A02G100100	0.260126	middle	AA	TraesCS3A02G008000	1.28494	middle	AA	TraesCS3A02G075800	0.858637	middle	AA
TraesCS3A02G100200	0.368562	middle	AA	TraesCS3A02G008100	1.19726	middle	AA	TraesCS3A02G075900	1.71882	dynamic	AA
TraesCS3A02G100300	0.35317	middle	AA	TraesCS3A02G008500	0.427292	middle	AA	TraesCS3A02G076200	0.645983	middle	AA
TraesCS3A02G100400	0.286534	middle	AA	TraesCS3A02G008900	1.05105	middle	AA	TraesCS3A02G076300	0.649306	middle	AA
TraesCS3A02G100900	0.363935	middle	AA	TraesCS3A02G009000	1.79942	dynamic	AA	TraesCS3A02G076400	0.139843	stable	AA
TraesCS3A02G101600	0.907044	middle	AA	TraesCS3A02G009100	0.274545	middle	AA	TraesCS3A02G076500	0.822118	middle	AA
TraesCS3A02G101700	0.603477	middle	AA	TraesCS3A02G009400	0.402465	middle	AA	TraesCS3A02G076900	0.131755	stable	AA
TraesCS3A02G101800	0.522736	middle	AA	TraesCS3A02G009600	0.401204	middle	AA	TraesCS3A02G077000	0.464099	middle	AA
TraesCS3A02G101900	0.473937	middle	AA	TraesCS3A02G009900	1.1502	middle	AA	TraesCS3A02G077400	0.590277	middle	AA
TraesCS3A02G102000	1.18404	dynamic	AA	TraesCS3A02G010000	0.572847	middle	AA	TraesCS3A02G077600	0.724474	middle	AA
TraesCS3A02G102200	0.549285	middle	AA	TraesCS3A02G010100	0.188777	stable	AA	TraesCS3A02G077700	0.892485	middle	AA
TraesCS3A02G102400	0.773939	middle	AA	TraesCS3A02G010300	0.683028	middle	AA	TraesCS3A02G077800	0.415244	middle	AA
TraesCS3A02G102500	0.878136	middle	AA	TraesCS3A02G010400	0.0849963	stable	AA	TraesCS3A02G078100	0.592329	middle	AA
TraesCS3A02G102600	1.02401	middle	AA	TraesCS3A02G010700	1.31914	dynamic	AA	TraesCS3A02G078200	0.480509	middle	AA
TraesCS3A02G102800	0.573425	middle	AA	TraesCS3A02G010900	0.8303	middle	AA	TraesCS3A02G078300	0.700439	middle	AA
TraesCS3A02G102900	0.893635	middle	AA	TraesCS3A02G011000	1.58495	dynamic	AA	TraesCS3A02G078500	0.18529	stable	AA
TraesCS3A02G103000	0.514783	middle	AA	TraesCS3A02G011300	1.70779	dynamic	AA	TraesCS3A02G078600	0.645565	middle	AA
TraesCS3A02G103100	0.423804	middle	AA	TraesCS3A02G011400	1.17712	middle	AA	TraesCS3A02G078700	0.321253	middle	AA
TraesCS3A02G103500	0.524024	middle	AA	TraesCS3A02G011900	1.39306	dynamic	AA	TraesCS3A02G078900	0.709389	middle	AA
TraesCS3A02G103600	0.588728	middle	AA	TraesCS3A02G012000	1.80973	dynamic	AA	TraesCS3A02G079200	0.106916	stable	AA
TraesCS3A02G103700	0.184525	stable	AA	TraesCS3A02G012300	1.21004	middle	AA	TraesCS3A02G079400	0.264519	middle	AA
TraesCS3A02G103800	0.482167	middle	AA	TraesCS3A02G012400	2	dynamic	AA	TraesCS3A02G079800	0.688133	middle	AA
TraesCS3A02G103900	0.266339	middle	AA	TraesCS3A02G012500	1.53585	dynamic	AA	TraesCS3A02G079900	0.892512	middle	AA
TraesCS3A02G104000	0.244404	middle	AA	TraesCS3A02G012600	1.82367	dynamic	AA	TraesCS3A02G080700	0.956897	middle	AA
TraesCS3A02G104100	0.564135	middle	AA	TraesCS3A02G012700	0.79454	middle	AA	TraesCS3A02G080800	1.03422	middle	AA
TraesCS3A02G104300	0.312978	middle	AA	TraesCS3A02G012800	0.40633	middle	AA	TraesCS3A02G080900	0.735511	middle	AA
TraesCS3A02G104500	0.217011	middle	AA	TraesCS3A02G013400	1.89912	dynamic	AA	TraesCS3A02G081100	0.655169	middle	AA
TraesCS3A02G104600	0.373315	middle	AA	TraesCS3A02G013700	0.640909	middle	AA	TraesCS3A02G081300	0.501974	middle	AA
TraesCS3A02G104700	0.630719	middle	AA	TraesCS3A02G013800	0.957434	middle	AA	TraesCS3A02G081400	0.666538	middle	AA
TraesCS3A02G104800	0.426274	middle	AA	TraesCS3A02G013900	0.675051	middle	AA	TraesCS3A02G081900	0.405407	middle	AA
TraesCS3A02G104900	0.285885	middle	AA	TraesCS3A02G014600	0.719012	middle	AA	TraesCS3A02G082000	0.784105	middle	AA
TraesCS3A02G105000	0.289582	middle	AA	TraesCS3A02G015500	0.468548	middle	AA	TraesCS3A02G082100	0.146079	stable	AA
TraesCS3A02G105100	0.395524	middle	AA	TraesCS3A02G016400	0.380302	middle	AA	TraesCS3A02G082300	0.25807	middle	AA
TraesCS3A02G105300	0.330185	middle	AA	TraesCS3A02G018300	0.981043	middle	AA	TraesCS3A02G082600	1.61499	dynamic	AA
TraesCS3A02G105400	0.741177	middle	AA	TraesCS3A02G018500	1.00533	middle	AA	TraesCS3A02G082700	0.514977	middle	AA
TraesCS3A02G105500	0.192332	stable	AA	TraesCS3A02G019600	1.53293	dynamic	AA	TraesCS3A02G082800	0.303676	middle	AA
TraesCS3A02G105600	0.278313	middle	AA	TraesCS3A02G019900	0.693929	middle	AA	TraesCS3A02G083000	0.827008	middle	AA
TraesCS3A02G105700	0.572097	middle	AA	TraesCS3A02G020300	0.268376	middle	AA	TraesCS3A02G083200	0.677034	middle	AA
TraesCS3A02G105800	0.45879	middle	AA	TraesCS3A02G020400	0.650492	middle	AA	TraesCS3A02G083300	0.832245	middle	AA
TraesCS3A02G105900	0.19081	stable	AA	TraesCS3A02G020500	0.497211	middle	AA	TraesCS3A02G083400	0.999137	middle	AA
TraesCS3A02G106200	0.193754	middle	AA	TraesCS3A02G020600	0.245298	middle	AA	TraesCS3A02G083500	0.589631	middle	AA
TraesCS3A02G106600	1.60356	dynamic	AA	TraesCS3A02G021200	1.27599	middle	AA	TraesCS3A02G083700	0.333921	middle	AA
TraesCS3A02G106700	0.374785	middle	AA	TraesCS3A02G021300	0.296593	middle	AA	TraesCS3A02G083800	0.194317	stable	AA
TraesCS3A02G107000	0.194043	middle	AA	TraesCS3A02G021500	0.685246	middle	AA	TraesCS3A02G084300	0.338406	middle	AA
TraesCS3A02G107200	0.310019	middle	AA	TraesCS3A02G021600	0.575203	middle	AA	TraesCS3A02G084400	0.660203	middle	AA
TraesCS3A02G107400	0.166637	stable	AA	TraesCS3A02G021800	0.369327	middle	AA	TraesCS3A02G084900	0.989627	middle	AA
TraesCS3A02G107500	0.199204	middle	AA	TraesCS3A02G021900	0.979704	middle	AA	TraesCS3A02G085000	0.869523	middle	AA
TraesCS3A02G107600	0.278628	middle	AA	TraesCS3A02G022100	0.461294	middle	AA	TraesCS3A02G085200	1.25854	dynamic	AA
TraesCS3A02G107800	0.23401	middle	AA	TraesCS3A02G022200	0.689747	middle	AA	TraesCS3A02G085400	0.375833	middle	AA
TraesCS3A02G107900	0.415195	middle	AA	TraesCS3A02G022500	0.502447	middle	AA	TraesCS3A02G085500	0.434419	middle	AA
TraesCS3A02G108000	0.484194	middle	AA	TraesCS3A02G022600	0.235897	middle	AA	TraesCS3A02G085600	0.451271	middle	AA
TraesCS3A02G108200	0.596069	middle	AA	TraesCS3A02G022700	0.608808	middle	AA	TraesCS3A02G085900	0.293197	middle	AA
TraesCS3A02G108300	0.192105	stable	AA	TraesCS3A02G022800	0.278992	middle	AA	TraesCS3A02G086200	0.248666	middle	AA
TraesCS3A02G108400	0.345797	middle	AA	TraesCS3A02G022900	0.330301	middle	AA	TraesCS3A02G086400	0.404788	middle	AA
TraesCS3A02G108500	0.737597	middle	AA	TraesCS3A02G023000	0.5444	middle	AA	TraesCS3A02G086700	0.239715	middle	AA
TraesCS3A02G108700	0.726783	middle	AA	TraesCS3A02G023100	0.445082	middle	AA	TraesCS3A02G086800	0.842577	middle	AA
TraesCS3A02G108800	0.580343	middle	AA	TraesCS3A02G023200	0.720123	middle	AA	TraesCS3A02G086900	0.300698	middle	AA
TraesCS3A02G108900	0.684283	middle	AA	TraesCS3A02G023500	1.22915	middle	AA	TraesCS3A02G087000	0.244572	middle	AA
TraesCS3A02G109000	0.825227	middle	AA	TraesCS3A02G023600	0.178167	stable	AA	TraesCS3A02G087100	0.278145	middle	AA
TraesCS3A02G109100	0.267201	middle	AA	TraesCS3A02G023700	0.773267	middle	AA	TraesCS3A02G087300	0.6947	middle	AA
TraesCS3A02G109200	0.475825	middle	AA	TraesCS3A02G023800	0.31003	middle	AA	TraesCS3A02G087400	0.249045	middle	AA
TraesCS3A02G109300	0.570779	middle	AA	TraesCS3A02G023900	0.59121	middle	AA	TraesCS3A02G087500	0.15438	stable	AA
TraesCS3A02G109600	0.405274	middle	AA	TraesCS3A02G024100	0.472279	middle	AA	TraesCS3A02G087700	0.839279	middle	AA
TraesCS3A02G109900	0.359642	middle	AA	TraesCS3A02G024300	1.47924	dynamic	AA	TraesCS3A02G087800	0.666998	middle	AA
TraesCS3A02G110100	0.340127	middle	AA	TraesCS3A02G024400	0.533625	middle	AA	TraesCS3A02G088000	0.694358	middle	AA
TraesCS3A02G110200	0.32422	middle	AA	TraesCS3A02G024500	0.883947	middle	AA	TraesCS3A02G088100	0.69953	middle	AA
TraesCS3A02G110300	0.55108	middle	AA	TraesCS3A02G024600	1.36588	dynamic	AA	TraesCS3A02G088800	1.16229	middle	AA
TraesCS3A02G110400	0.322412	middle	AA	TraesCS3A02G024900	1.20897	middle	AA	TraesCS3A02G088900	0.614879	middle	AA
TraesCS3A02G110900	0.670373	middle	AA	TraesCS3A02G025300	0.205588	middle	AA	TraesCS3A02G089000	0.131947	stable	AA
TraesCS3A02G111100	0.111312	stable	AA	TraesCS3A02G025400	1.69236	dynamic	AA	TraesCS3A02G089200	0.507681	middle	AA
TraesCS3A02G111200	0.57405	middle	AA	TraesCS3A02G025500	0.226601	middle	AA	TraesCS3A02G089700	0.231476	middle	AA
TraesCS3A02G111300	0.281259	middle	AA	TraesCS3A02G025600	0.940449	middle	AA	TraesCS3A02G090000	0.626482	middle	AA
TraesCS3A02G111400	0.339301	middle	AA	TraesCS3A02G025700	0.349279	middle	AA	TraesCS3A02G090100	0.27094	middle	AA
TraesCS3A02G111500	0.341947	middle	AA	TraesCS3A02G025800	1.00968	middle	AA	TraesCS3A02G090800	0.624547	middle	AA
TraesCS3A02G112100	0.221987	middle	AA	TraesCS3A02G026000	0.44767	middle	AA	TraesCS3A02G091000	1.44735	dynamic	AA
TraesCS3A02G112200	0.382648	middle	AA	TraesCS3A02G026100	1.29762	dynamic	AA	TraesCS3A02G091100	0.386004	middle	AA
TraesCS3A02G112300	0.336688	middle	AA	TraesCS3A02G026200	1.0467	middle	AA	TraesCS3A02G091200	0.417525	middle	AA
TraesCS3A02G112600	0.241525	middle	AA	TraesCS3A02G026300	0.909321	middle	AA	TraesCS3A02G091400	0.160902	stable	AA
TraesCS3A02G112800	0.175467	stable	AA	TraesCS3A02G026400	1.14978	middle	AA	TraesCS3A02G091600	0.942035	middle	AA
TraesCS3A02G112900	0.492486	middle	AA	TraesCS3A02G026500	0.63243	middle	AA	TraesCS3A02G091900	0.87563	middle	AA
TraesCS3A02G113100	0.411478	middle	AA	TraesCS3A02G026600	0.45328	middle	AA	TraesCS3A02G092100	0.692051	middle	AA
TraesCS3A02G113200	0.190747	stable	AA	TraesCS3A02G026700	0.330035	middle	AA	TraesCS3A02G092300	0.514606	middle	AA
TraesCS3A02G113400	0.50158	middle	AA	TraesCS3A02G026800	0.689779	middle	AA	TraesCS3A02G092400	0.44299	middle	AA
TraesCS3A02G113500	0.549943	middle	AA	TraesCS3A02G026900	1.0705	middle	AA	TraesCS3A02G092700	0.30868	middle	AA
TraesCS3A02G113600	0.192853	stable	AA	TraesCS3A02G027500	2	dynamic	AA	TraesCS3A02G092800	0.82235	middle	AA
TraesCS3A02G113800	0.116641	stable	AA	TraesCS3A02G027600	2	dynamic	AA	TraesCS3A02G092900	0.574485	middle	AA
TraesCS3A02G113900	0.666756	middle	AA	TraesCS3A02G028300	0.129584	stable	AA	TraesCS3A02G093000	0.598662	middle	AA
TraesCS3A02G114000	0.773323	middle	AA	TraesCS3A02G028400	0.382562	middle	AA	TraesCS3A02G093100	0.412284	middle	AA
TraesCS3A02G114200	0.407214	middle	AA	TraesCS3A02G028500	0.482918	middle	AA	TraesCS3A02G093200	0.385725	middle	AA
TraesCS3A02G114300	0.14597	stable	AA	TraesCS3A02G028600	0.562612	middle	AA	TraesCS3A02G093300	0.442935	middle	AA
TraesCS3A02G114400	0.299251	middle	AA	TraesCS3A02G030600	1.16073	middle	AA	TraesCS3A02G093400	1.12862	middle	AA
TraesCS3A02G114500	1.82793	dynamic	AA	TraesCS3A02G030700	0.50594	middle	AA	TraesCS3A02G093500	0.848988	middle	AA
TraesCS3A02G114800	0.681594	middle	AA	TraesCS3A02G031700	1.28521	middle	AA	TraesCS3A02G093600	0.855905	middle	AA
TraesCS3A02G114900	0.970151	middle	AA	TraesCS3A02G032000	1.71605	dynamic	AA	TraesCS3A02G093900	1.26331	dynamic	AA
TraesCS3A02G115100	0.616342	middle	AA	TraesCS3A02G032100	0.970692	middle	AA	TraesCS3A02G094000	0.767646	middle	AA
TraesCS3A02G115400	0.735349	middle	AA	TraesCS3A02G032200	1.3468	dynamic	AA	TraesCS3A02G094400	1.24127	dynamic	AA
TraesCS3A02G115600	0.254658	middle	AA	TraesCS3A02G033000	1.45263	dynamic	AA	TraesCS3A02G094600	0.714908	middle	AA
TraesCS3A02G115700	0.25244	middle	AA	TraesCS3A02G033300	0.573436	middle	AA	TraesCS3A02G094900	0.691793	middle	AA
TraesCS3A02G115800	0.261387	middle	AA	TraesCS3A02G033400	0.670941	middle	AA	TraesCS3A02G095000	1.5328	dynamic	AA
TraesCS3A02G115900	0.406299	middle	AA	TraesCS3A02G034300	0.912536	middle	AA	TraesCS3A02G095100	0.973033	middle	AA
TraesCS3A02G116000	0.657734	middle	AA	TraesCS3A02G034400	1.35851	dynamic	AA	TraesCS3A02G095200	0.748752	middle	AA
TraesCS3A02G116300	0.347426	middle	AA	TraesCS3A02G034500	0.725964	middle	AA	TraesCS3A02G095300	0.174156	stable	AA
TraesCS3A02G116400	0.983186	middle	AA	TraesCS3A02G034600	0.896401	middle	AA	TraesCS3A02G095400	0.972527	middle	AA
TraesCS3A02G116700	0.24405	middle	AA	TraesCS3A02G035300	1.24229	middle	AA	TraesCS3A02G095800	0.1078	stable	AA
TraesCS3A02G116900	0.48494	middle	AA	TraesCS3A02G035400	0.809119	middle	AA	TraesCS3A02G095900	1.13787	middle	AA
TraesCS3A02G117000	0.53658	middle	AA	TraesCS3A02G035500	0.569508	middle	AA	TraesCS3A02G096000	0.907995	middle	AA
TraesCS3A02G117100	1.30826	dynamic	AA	TraesCS3A02G035800	1.28468	middle	AA	TraesCS3A02G096100	0.407475	middle	AA
TraesCS3A02G117300	0.14449	stable	AA	TraesCS3A02G035900	0.304202	middle	AA	TraesCS3A02G096200	0.162277	stable	AA
TraesCS3A02G117400	0.350092	middle	AA	TraesCS3A02G036000	0.590405	middle	AA	TraesCS3A02G096300	0.682017	middle	AA
TraesCS3A02G117700	0.840527	middle	AA	TraesCS3A02G036100	0.322492	middle	AA	TraesCS3A02G096500	0.457292	middle	AA
TraesCS3A02G117800	0.556585	middle	AA	TraesCS3A02G036200	0.507548	middle	AA	TraesCS3A02G096600	0.400054	middle	AA
TraesCS3A02G118100	1.6113	dynamic	AA	TraesCS3A02G036300	1.25937	middle	AA	TraesCS3A02G096800	0.761163	middle	AA
TraesCS3A02G118200	0.249108	middle	AA	TraesCS3A02G036400	1.63377	dynamic	AA	TraesCS3A02G096900	0.78646	middle	AA
TraesCS3A02G118300	0.773422	middle	AA	TraesCS3A02G036500	0.156786	stable	AA	TraesCS3A02G097000	0.585066	middle	AA
TraesCS3A02G118600	0.437399	middle	AA	TraesCS3A02G036600	0.280024	middle	AA	TraesCS3A02G097100	0.659167	middle	AA
TraesCS3A02G118700	0.270867	middle	AA	TraesCS3A02G036800	0.523508	middle	AA	TraesCS3A02G097200	0.796408	middle	AA
TraesCS3A02G118900	0.339734	middle	AA	TraesCS3A02G037000	0.707785	middle	AA	TraesCS3A02G097300	0.251078	middle	AA
TraesCS3A02G119000	0.0924508	stable	AA	TraesCS3A02G037100	0.100639	stable	AA	TraesCS3A02G097400	0.358708	middle	AA
TraesCS3A02G119100	0.240582	middle	AA	TraesCS3A02G037200	1.18586	middle	AA	TraesCS3A02G097600	0.893677	middle	AA
TraesCS3A02G119500	0.780626	middle	AA	TraesCS3A02G037300	0.7747	middle	AA	TraesCS3A02G097700	0.248339	middle	AA
TraesCS3A02G119700	0.563752	middle	AA	TraesCS3A02G037500	1.03011	middle	AA	TraesCS3A02G097800	0.182738	stable	AA
TraesCS3A02G119800	1.13952	middle	AA	TraesCS3A02G037600	0.426424	middle	AA	TraesCS3A02G098000	0.964755	middle	AA
TraesCS3A02G120000	0.569471	middle	AA	TraesCS3A02G037700	0.732245	middle	AA	TraesCS3A02G098200	0.309029	middle	AA
TraesCS3A02G120100	0.442412	middle	AA	TraesCS3A02G037800	1.49655	dynamic	AA	TraesCS3A02G098300	0.702665	middle	AA
TraesCS3A02G120200	0.416151	middle	AA	TraesCS3A02G037900	1.02531	middle	AA	TraesCS3A02G098500	0.728839	middle	AA
TraesCS3A02G120300	0.801129	middle	AA	TraesCS3A02G038000	0.310012	middle	AA	TraesCS3A02G098600	0.0645964	stable	AA
TraesCS3A02G120800	0.208223	middle	AA	TraesCS3A02G038200	0.794308	middle	AA	TraesCS3A02G098700	0.298591	middle	AA
TraesCS3A02G120900	0.232466	middle	AA	TraesCS3A02G038300	1.0823	middle	AA	TraesCS3A02G098800	1.13318	middle	AA
TraesCS3A02G121300	0.427558	middle	AA	TraesCS3A02G038400	0.863115	middle	AA	TraesCS3A02G098900	0.198656	stable	AA
TraesCS3A02G121400	0.232597	middle	AA	TraesCS3A02G038900	0.755034	middle	AA	TraesCS3A02G099000	0.56208	middle	AA
TraesCS3A02G121500	0.461011	middle	AA	TraesCS3A02G039100	0.314179	middle	AA	TraesCS3A02G099100	0.686313	middle	AA
TraesCS3A02G121600	0.275902	middle	AA	TraesCS3A02G039200	0.528126	middle	AA	TraesCS3A02G099200	0.605558	middle	AA
TraesCS3A02G121700	0.288546	middle	AA	TraesCS3A02G039300	0.826877	middle	AA	TraesCS3A02G099300	1.15162	middle	AA
TraesCS3A02G122000	1.12403	middle	AA	TraesCS3A02G039600	1.52408	dynamic	AA	TraesCS3A02G099500	0.326852	middle	AA
TraesCS3A02G122100	0.237177	middle	AA	TraesCS3A02G040500	1.52804	dynamic	AA	TraesCS3A02G099600	0.110821	stable	AA
TraesCS3A02G122200	0.208533	middle	AA	TraesCS3A02G040700	1.8844	dynamic	AA	TraesCS3A02G099700	1.382	dynamic	AA
TraesCS3A02G122300	0.508858	middle	AA	TraesCS3A02G040800	1.23953	middle	AA	TraesCS3A02G099800	0.608721	middle	AA
TraesCS3A02G122400	0.426878	middle	AA	TraesCS3A02G041000	0.236757	middle	AA	TraesCS3A02G100000	0.474783	middle	AA
TraesCS3A02G122500	0.384769	middle	AA	TraesCS3A02G041200	0.371356	middle	AA	TraesCS3A02G100100	0.679121	middle	AA
TraesCS3A02G122600	1.3888	dynamic	AA	TraesCS3A02G041300	0.199016	middle	AA	TraesCS3A02G100200	0.304011	middle	AA
TraesCS3A02G122900	0.308453	middle	AA	TraesCS3A02G041500	0.651518	middle	AA	TraesCS3A02G100300	0.377719	middle	AA
TraesCS3A02G123000	1.12744	middle	AA	TraesCS3A02G041600	0.98697	middle	AA	TraesCS3A02G100400	0.484927	middle	AA
TraesCS3A02G123100	0.431411	middle	AA	TraesCS3A02G041700	0.518166	middle	AA	TraesCS3A02G101000	1.00152	middle	AA
TraesCS3A02G123300	1.87942	dynamic	AA	TraesCS3A02G041800	0.746091	middle	AA	TraesCS3A02G101800	1.05473	middle	AA
TraesCS3A02G123700	0.25122	middle	AA	TraesCS3A02G041900	0.677371	middle	AA	TraesCS3A02G101900	0.814606	middle	AA
TraesCS3A02G123900	0.270334	middle	AA	TraesCS3A02G042100	0.868008	middle	AA	TraesCS3A02G102200	0.680049	middle	AA
TraesCS3A02G124500	0.324407	middle	AA	TraesCS3A02G042400	0.93195	middle	AA	TraesCS3A02G102400	0.893023	middle	AA
TraesCS3A02G124600	0.280841	middle	AA	TraesCS3A02G042600	0.399633	middle	AA	TraesCS3A02G102500	1.04234	middle	AA
TraesCS3A02G124700	0.240879	middle	AA	TraesCS3A02G042700	0.252061	middle	AA	TraesCS3A02G102600	0.513849	middle	AA
TraesCS3A02G124800	0.389952	middle	AA	TraesCS3A02G042900	0.233951	middle	AA	TraesCS3A02G102900	0.394008	middle	AA
TraesCS3A02G125100	0.31818	middle	AA	TraesCS3A02G043000	0.650454	middle	AA	TraesCS3A02G103000	0.265441	middle	AA
TraesCS3A02G125200	0.386742	middle	AA	TraesCS3A02G043100	0.520342	middle	AA	TraesCS3A02G103100	1.05029	middle	AA
TraesCS3A02G125300	0.451825	middle	AA	TraesCS3A02G043500	1.56207	dynamic	AA	TraesCS3A02G103500	1.29676	dynamic	AA
TraesCS3A02G125500	0.58554	middle	AA	TraesCS3A02G043600	0.106015	stable	AA	TraesCS3A02G103600	0.578249	middle	AA
TraesCS3A02G125800	0.618596	middle	AA	TraesCS3A02G043700	0.462412	middle	AA	TraesCS3A02G103700	0.249137	middle	AA
TraesCS3A02G125900	0.547256	middle	AA	TraesCS3A02G043800	0.536299	middle	AA	TraesCS3A02G103800	0.634478	middle	AA
TraesCS3A02G127100	0.643971	middle	AA	TraesCS3A02G043900	0.411335	middle	AA	TraesCS3A02G103900	0.180537	stable	AA
TraesCS3A02G127200	0.417431	middle	AA	TraesCS3A02G044000	1.31578	dynamic	AA	TraesCS3A02G104000	0.272239	middle	AA
TraesCS3A02G127300	0.95408	middle	AA	TraesCS3A02G044100	1.16149	middle	AA	TraesCS3A02G104100	1.03597	middle	AA
TraesCS3A02G127400	0.246334	middle	AA	TraesCS3A02G044200	0.167229	stable	AA	TraesCS3A02G104300	0.355536	middle	AA
TraesCS3A02G127700	0.250325	middle	AA	TraesCS3A02G044600	1.45409	dynamic	AA	TraesCS3A02G104500	0.190493	stable	AA
TraesCS3A02G127800	0.174778	stable	AA	TraesCS3A02G044700	0.472551	middle	AA	TraesCS3A02G104600	0.92988	middle	AA
TraesCS3A02G127900	0.382428	middle	AA	TraesCS3A02G044800	0.920356	middle	AA	TraesCS3A02G104700	0.51834	middle	AA
TraesCS3A02G128000	0.30442	middle	AA	TraesCS3A02G044900	1.60674	dynamic	AA	TraesCS3A02G104800	0.479614	middle	AA
TraesCS3A02G128500	0.425893	middle	AA	TraesCS3A02G045200	1.42912	dynamic	AA	TraesCS3A02G104900	0.612571	middle	AA
TraesCS3A02G128600	0.361486	middle	AA	TraesCS3A02G045500	0.739341	middle	AA	TraesCS3A02G105000	0.595845	middle	AA
TraesCS3A02G128700	1.09802	middle	AA	TraesCS3A02G045600	0.699117	middle	AA	TraesCS3A02G105100	0.82595	middle	AA
TraesCS3A02G128900	0.283332	middle	AA	TraesCS3A02G045700	1.45836	dynamic	AA	TraesCS3A02G105300	0.391316	middle	AA
TraesCS3A02G129000	0.539593	middle	AA	TraesCS3A02G045900	0.443834	middle	AA	TraesCS3A02G105400	0.163883	stable	AA
TraesCS3A02G129100	1.55762	dynamic	AA	TraesCS3A02G046000	0.691256	middle	AA	TraesCS3A02G105500	0.143793	stable	AA
TraesCS3A02G129200	0.191485	stable	AA	TraesCS3A02G046100	0.860045	middle	AA	TraesCS3A02G105600	1.47985	dynamic	AA
TraesCS3A02G129300	0.474006	middle	AA	TraesCS3A02G046300	0.933638	middle	AA	TraesCS3A02G105700	0.792133	middle	AA
TraesCS3A02G129600	0.640604	middle	AA	TraesCS3A02G046500	1.09911	middle	AA	TraesCS3A02G105800	0.342386	middle	AA
TraesCS3A02G129700	0.586271	middle	AA	TraesCS3A02G046600	1.45353	dynamic	AA	TraesCS3A02G105900	0.181477	stable	AA
TraesCS3A02G129800	0.509739	middle	AA	TraesCS3A02G047200	0.382404	middle	AA	TraesCS3A02G106100	1.31192	dynamic	AA
TraesCS3A02G129900	0.69952	middle	AA	TraesCS3A02G047500	1.12819	middle	AA	TraesCS3A02G106200	0.109881	stable	AA
TraesCS3A02G130000	0.144278	stable	AA	TraesCS3A02G047700	0.166203	stable	AA	TraesCS3A02G106300	1.25261	dynamic	AA
TraesCS3A02G130100	0.319831	middle	AA	TraesCS3A02G047800	0.316162	middle	AA	TraesCS3A02G106700	0.534049	middle	AA
TraesCS3A02G130200	0.424138	middle	AA	TraesCS3A02G048000	0.406184	middle	AA	TraesCS3A02G107000	1.16688	middle	AA
TraesCS3A02G130300	0.661851	middle	AA	TraesCS3A02G048400	0.413895	middle	AA	TraesCS3A02G107200	0.322146	middle	AA
TraesCS3A02G130500	0.361789	middle	AA	TraesCS3A02G048500	0.0987451	stable	AA	TraesCS3A02G107400	1.04662	middle	AA
TraesCS3A02G130800	0.540437	middle	AA	TraesCS3A02G048700	0.608754	middle	AA	TraesCS3A02G107500	0.279105	middle	AA
TraesCS3A02G130900	0.115524	stable	AA	TraesCS3A02G049000	0.689412	middle	AA	TraesCS3A02G107600	0.257395	middle	AA
TraesCS3A02G131000	0.327264	middle	AA	TraesCS3A02G049100	0.917351	middle	AA	TraesCS3A02G107800	0.688122	middle	AA
TraesCS3A02G131200	1.00154	middle	AA	TraesCS3A02G049200	1.48241	dynamic	AA	TraesCS3A02G107900	1.11072	middle	AA
TraesCS3A02G131300	1.16253	dynamic	AA	TraesCS3A02G049300	0.718445	middle	AA	TraesCS3A02G108000	1.06469	middle	AA
TraesCS3A02G131400	0.483439	middle	AA	TraesCS3A02G049371	1.00419	middle	AA	TraesCS3A02G108100	1.29373	dynamic	AA
TraesCS3A02G131500	0.771238	middle	AA	TraesCS3A02G049400	0.668712	middle	AA	TraesCS3A02G108200	0.473763	middle	AA
TraesCS3A02G131800	0.162756	stable	AA	TraesCS3A02G049600	0.669758	middle	AA	TraesCS3A02G108300	0.798315	middle	AA
TraesCS3A02G131900	0.554826	middle	AA	TraesCS3A02G050100	0.454081	middle	AA	TraesCS3A02G108400	0.895462	middle	AA
TraesCS3A02G132000	0.459424	middle	AA	TraesCS3A02G050211	1.08474	middle	AA	TraesCS3A02G108500	0.268478	middle	AA
TraesCS3A02G132100	0.475188	middle	AA	TraesCS3A02G050300	0.840059	middle	AA	TraesCS3A02G108600	0.634161	middle	AA
TraesCS3A02G132200	0.388888	middle	AA	TraesCS3A02G050500	0.998173	middle	AA	TraesCS3A02G108700	0.481596	middle	AA
TraesCS3A02G132300	0.264712	middle	AA	TraesCS3A02G050700	0.802902	middle	AA	TraesCS3A02G108800	0.667356	middle	AA
TraesCS3A02G132400	0.329074	middle	AA	TraesCS3A02G050800	0.495679	middle	AA	TraesCS3A02G108900	0.140738	stable	AA
TraesCS3A02G132500	0.188367	stable	AA	TraesCS3A02G050900	0.561627	middle	AA	TraesCS3A02G109100	0.477027	middle	AA
TraesCS3A02G132600	0.326294	middle	AA	TraesCS3A02G051200	0.836126	middle	AA	TraesCS3A02G109200	0.471955	middle	AA
TraesCS3A02G132700	0.415443	middle	AA	TraesCS3A02G051800	0.225021	middle	AA	TraesCS3A02G109300	0.626098	middle	AA
TraesCS3A02G133000	0.591142	middle	AA	TraesCS3A02G052100	1.87842	dynamic	AA	TraesCS3A02G109600	0.255393	middle	AA
TraesCS3A02G133100	0.732228	middle	AA	TraesCS3A02G052200	0.909059	middle	AA	TraesCS3A02G109700	0.421358	middle	AA
TraesCS3A02G133300	0.143067	stable	AA	TraesCS3A02G052300	1.93688	dynamic	AA	TraesCS3A02G109900	0.1897	stable	AA
TraesCS3A02G133400	0.993697	middle	AA	TraesCS3A02G052700	1.5199	dynamic	AA	TraesCS3A02G110100	1.06981	middle	AA
TraesCS3A02G133500	0.471107	middle	AA	TraesCS3A02G053300	0.597349	middle	AA	TraesCS3A02G110200	0.370746	middle	AA
TraesCS3A02G133600	0.463217	middle	AA	TraesCS3A02G053500	1.35117	dynamic	AA	TraesCS3A02G110300	0.351184	middle	AA
TraesCS3A02G133700	0.322434	middle	AA	TraesCS3A02G053600	0.522906	middle	AA	TraesCS3A02G110400	0.0637487	stable	AA
TraesCS3A02G133900	1.02536	middle	AA	TraesCS3A02G053700	0.310357	middle	AA	TraesCS3A02G110900	0.734758	middle	AA
TraesCS3A02G134000	0.93876	middle	AA	TraesCS3A02G053800	0.153948	stable	AA	TraesCS3A02G111100	0.495438	middle	AA
TraesCS3A02G134100	0.340034	middle	AA	TraesCS3A02G053900	0.614071	middle	AA	TraesCS3A02G111200	0.918402	middle	AA
TraesCS3A02G134200	0.712957	middle	AA	TraesCS3A02G054000	0.56397	middle	AA	TraesCS3A02G111300	0.596924	middle	AA
TraesCS3A02G134300	0.237234	middle	AA	TraesCS3A02G054100	0.210064	middle	AA	TraesCS3A02G111400	0.685505	middle	AA
TraesCS3A02G134600	0.0807527	stable	AA	TraesCS3A02G054200	0.2702	middle	AA	TraesCS3A02G111500	0.435528	middle	AA
TraesCS3A02G134900	0.540251	middle	AA	TraesCS3A02G054700	0.376889	middle	AA	TraesCS3A02G111900	0.442019	middle	AA
TraesCS3A02G135100	0.361719	middle	AA	TraesCS3A02G054800	0.343078	middle	AA	TraesCS3A02G112000	0.811512	middle	AA
TraesCS3A02G135300	0.477162	middle	AA	TraesCS3A02G055100	0.445429	middle	AA	TraesCS3A02G112100	0.139829	stable	AA
TraesCS3A02G135400	0.288434	middle	AA	TraesCS3A02G055300	0.997862	middle	AA	TraesCS3A02G112200	0.277223	middle	AA
TraesCS3A02G135500	0.710161	middle	AA	TraesCS3A02G055400	0.316629	middle	AA	TraesCS3A02G112300	0.784125	middle	AA
TraesCS3A02G135600	0.269741	middle	AA	TraesCS3A02G055500	0.586947	middle	AA	TraesCS3A02G112600	0.194152	stable	AA
TraesCS3A02G135800	0.177909	stable	AA	TraesCS3A02G055600	0.499905	middle	AA	TraesCS3A02G112800	0.262972	middle	AA
TraesCS3A02G136100	0.64622	middle	AA	TraesCS3A02G055700	0.745102	middle	AA	TraesCS3A02G112900	1.76713	dynamic	AA
TraesCS3A02G136300	0.336867	middle	AA	TraesCS3A02G055800	1.15918	middle	AA	TraesCS3A02G113000	1.87166	dynamic	AA
TraesCS3A02G136500	0.336224	middle	AA	TraesCS3A02G056000	1.0927	middle	AA	TraesCS3A02G113100	1.74276	dynamic	AA
TraesCS3A02G136600	0.781996	middle	AA	TraesCS3A02G056100	0.436645	middle	AA	TraesCS3A02G113200	0.357804	middle	AA
TraesCS3A02G136700	0.718648	middle	AA	TraesCS3A02G056300	1.29444	middle	AA	TraesCS3A02G113500	0.270754	middle	AA
TraesCS3A02G136800	0.131969	stable	AA	TraesCS3A02G056400	1.10119	middle	AA	TraesCS3A02G113600	0.133551	stable	AA
TraesCS3A02G136900	0.412331	middle	AA	TraesCS3A02G056500	0.682897	middle	AA	TraesCS3A02G113700	0.65494	middle	AA
TraesCS3A02G137000	0.417073	middle	AA	TraesCS3A02G056600	0.565863	middle	AA	TraesCS3A02G113800	0.0840243	stable	AA
TraesCS3A02G137100	0.498324	middle	AA	TraesCS3A02G056800	1.32363	dynamic	AA	TraesCS3A02G113900	0.921382	middle	AA
TraesCS3A02G137300	1.60737	dynamic	AA	TraesCS3A02G057100	0.491177	middle	AA	TraesCS3A02G114200	0.510682	middle	AA
TraesCS3A02G137600	0.492074	middle	AA	TraesCS3A02G057400	0.728581	middle	AA	TraesCS3A02G114300	0.577413	middle	AA
TraesCS3A02G137900	0.81924	middle	AA	TraesCS3A02G058100	0.339015	middle	AA	TraesCS3A02G114400	0.649095	middle	AA
TraesCS3A02G138000	0.256679	middle	AA	TraesCS3A02G058200	0.436558	middle	AA	TraesCS3A02G114500	1.10228	middle	AA
TraesCS3A02G138100	1.04288	middle	AA	TraesCS3A02G058400	0.805682	middle	AA	TraesCS3A02G114600	1.37312	dynamic	AA
TraesCS3A02G138200	1.17242	dynamic	AA	TraesCS3A02G058500	0.527493	middle	AA	TraesCS3A02G114700	1.87133	dynamic	AA
TraesCS3A02G138300	1.00509	middle	AA	TraesCS3A02G058900	1.00482	middle	AA	TraesCS3A02G114800	0.826565	middle	AA
TraesCS3A02G138400	0.715532	middle	AA	TraesCS3A02G059200	0.316341	middle	AA	TraesCS3A02G114900	0.268049	middle	AA
TraesCS3A02G138900	0.508454	middle	AA	TraesCS3A02G059600	0.615068	middle	AA	TraesCS3A02G115100	0.450829	middle	AA
TraesCS3A02G139000	0.311225	middle	AA	TraesCS3A02G059700	0.593655	middle	AA	TraesCS3A02G115400	1.24427	dynamic	AA
TraesCS3A02G139200	0.231836	middle	AA	TraesCS3A02G059800	0.917419	middle	AA	TraesCS3A02G115600	0.497184	middle	AA
TraesCS3A02G139300	0.5215	middle	AA	TraesCS3A02G059900	0.259599	middle	AA	TraesCS3A02G115700	0.0914174	stable	AA
TraesCS3A02G139400	2	dynamic	AA	TraesCS3A02G060000	1.00408	middle	AA	TraesCS3A02G115800	0.268585	middle	AA
TraesCS3A02G139600	0.531363	middle	AA	TraesCS3A02G060300	1.67244	dynamic	AA	TraesCS3A02G115900	0.541113	middle	AA
TraesCS3A02G139900	0.298798	middle	AA	TraesCS3A02G060500	1.65225	dynamic	AA	TraesCS3A02G116000	0.681989	middle	AA
TraesCS3A02G140000	1.02396	middle	AA	TraesCS3A02G060800	0.781772	middle	AA	TraesCS3A02G116200	0.665544	middle	AA
TraesCS3A02G140100	0.57667	middle	AA	TraesCS3A02G061100	0.406949	middle	AA	TraesCS3A02G116300	0.197892	stable	AA
TraesCS3A02G140200	0.463391	middle	AA	TraesCS3A02G061400	0.248723	middle	AA	TraesCS3A02G116400	0.574588	middle	AA
TraesCS3A02G140300	0.299392	middle	AA	TraesCS3A02G061600	1.00165	middle	AA	TraesCS3A02G116700	0.454014	middle	AA
TraesCS3A02G140500	0.257784	middle	AA	TraesCS3A02G062800	0.477911	middle	AA	TraesCS3A02G116800	1.03547	middle	AA
TraesCS3A02G140600	0.130647	stable	AA	TraesCS3A02G063000	0.619631	middle	AA	TraesCS3A02G116900	0.522916	middle	AA
TraesCS3A02G140700	0.355452	middle	AA	TraesCS3A02G063200	1.06927	middle	AA	TraesCS3A02G117000	0.871364	middle	AA
TraesCS3A02G140900	0.589575	middle	AA	TraesCS3A02G063300	0.878658	middle	AA	TraesCS3A02G117100	1.27595	dynamic	AA
TraesCS3A02G141100	0.993587	middle	AA	TraesCS3A02G063900	0.611707	middle	AA	TraesCS3A02G117300	0.450902	middle	AA
TraesCS3A02G141300	0.145957	stable	AA	TraesCS3A02G064300	1.49895	dynamic	AA	TraesCS3A02G117400	0.67518	middle	AA
TraesCS3A02G141500	0.0856753	stable	AA	TraesCS3A02G064400	0.768451	middle	AA	TraesCS3A02G117500	0.980525	middle	AA
TraesCS3A02G141900	0.969432	middle	AA	TraesCS3A02G064500	0.10697	stable	AA	TraesCS3A02G117600	1.24852	dynamic	AA
TraesCS3A02G142100	0.367206	middle	AA	TraesCS3A02G065000	1.82966	dynamic	AA	TraesCS3A02G117700	0.181812	stable	AA
TraesCS3A02G142200	0.123065	stable	AA	TraesCS3A02G065100	0.483638	middle	AA	TraesCS3A02G117800	0.367823	middle	AA
TraesCS3A02G142600	1.41892	dynamic	AA	TraesCS3A02G065500	0.373349	middle	AA	TraesCS3A02G118100	1.75911	dynamic	AA
TraesCS3A02G142700	0.631722	middle	AA	TraesCS3A02G065600	0.620454	middle	AA	TraesCS3A02G118200	0.581941	middle	AA
TraesCS3A02G142800	0.345712	middle	AA	TraesCS3A02G066600	0.649144	middle	AA	TraesCS3A02G118300	0.734178	middle	AA
TraesCS3A02G142900	1.08397	middle	AA	TraesCS3A02G067300	0.10669	stable	AA	TraesCS3A02G118400	0.939254	middle	AA
TraesCS3A02G143000	0.465096	middle	AA	TraesCS3A02G067400	1.51905	dynamic	AA	TraesCS3A02G118600	0.37264	middle	AA
TraesCS3A02G143100	0.737548	middle	AA	TraesCS3A02G067500	1.60629	dynamic	AA	TraesCS3A02G118700	0.265485	middle	AA
TraesCS3A02G143200	0.142749	stable	AA	TraesCS3A02G067700	0.997179	middle	AA	TraesCS3A02G118900	0.0847279	stable	AA
TraesCS3A02G143300	0.379668	middle	AA	TraesCS3A02G067800	0.657268	middle	AA	TraesCS3A02G119000	0.156301	stable	AA
TraesCS3A02G143400	0.260319	middle	AA	TraesCS3A02G068100	0.464541	middle	AA	TraesCS3A02G119100	0.401102	middle	AA
TraesCS3A02G143500	0.105409	stable	AA	TraesCS3A02G068200	0.330832	middle	AA	TraesCS3A02G119500	0.182968	stable	AA
TraesCS3A02G143600	0.808704	middle	AA	TraesCS3A02G068300	0.450413	middle	AA	TraesCS3A02G119700	1.11236	middle	AA
TraesCS3A02G143800	0.986999	middle	AA	TraesCS3A02G068500	1.18753	middle	AA	TraesCS3A02G119800	0.735466	middle	AA
TraesCS3A02G143900	0.167725	stable	AA	TraesCS3A02G068700	1.11688	middle	AA	TraesCS3A02G119900	1.90926	dynamic	AA
TraesCS3A02G144000	0.252103	middle	AA	TraesCS3A02G069200	1.92395	dynamic	AA	TraesCS3A02G120000	0.68659	middle	AA
TraesCS3A02G144100	0.408242	middle	AA	TraesCS3A02G069400	1.24273	middle	AA	TraesCS3A02G120100	0.331447	middle	AA
TraesCS3A02G144700	0.632246	middle	AA	TraesCS3A02G069500	2	dynamic	AA	TraesCS3A02G120200	0.343027	middle	AA
TraesCS3A02G144800	0.394124	middle	AA	TraesCS3A02G069600	1.72219	dynamic	AA	TraesCS3A02G120300	0.22154	middle	AA
TraesCS3A02G145300	0.508511	middle	AA	TraesCS3A02G069700	1.14077	middle	AA	TraesCS3A02G120800	0.91607	middle	AA
TraesCS3A02G145700	0.682528	middle	AA	TraesCS3A02G069800	0.224211	middle	AA	TraesCS3A02G120900	0.214509	middle	AA
TraesCS3A02G145900	0.269567	middle	AA	TraesCS3A02G069900	0.2484	middle	AA	TraesCS3A02G121300	0.791342	middle	AA
TraesCS3A02G146000	2	dynamic	AA	TraesCS3A02G070400	1.40605	dynamic	AA	TraesCS3A02G121400	0.262161	middle	AA
TraesCS3A02G146100	0.557374	middle	AA	TraesCS3A02G071100	1.15174	middle	AA	TraesCS3A02G121500	0.540935	middle	AA
TraesCS3A02G146200	0.56504	middle	AA	TraesCS3A02G071500	0.650818	middle	AA	TraesCS3A02G121600	0.54358	middle	AA
TraesCS3A02G146300	0.655986	middle	AA	TraesCS3A02G071600	0.830063	middle	AA	TraesCS3A02G121700	1.15562	middle	AA
TraesCS3A02G146400	0.135175	stable	AA	TraesCS3A02G072000	0.519071	middle	AA	TraesCS3A02G122000	1.18163	middle	AA
TraesCS3A02G146500	0.726659	middle	AA	TraesCS3A02G072100	0.89588	middle	AA	TraesCS3A02G122100	0.204128	middle	AA
TraesCS3A02G146600	0.563111	middle	AA	TraesCS3A02G072400	0.36764	middle	AA	TraesCS3A02G122200	0.104022	stable	AA
TraesCS3A02G146800	1.11978	middle	AA	TraesCS3A02G072500	0.896122	middle	AA	TraesCS3A02G122400	0.559861	middle	AA
TraesCS3A02G146900	0.610802	middle	AA	TraesCS3A02G072900	0.669026	middle	AA	TraesCS3A02G122500	0.685793	middle	AA
TraesCS3A02G147000	0.226387	middle	AA	TraesCS3A02G073000	0.108378	stable	AA	TraesCS3A02G122600	0.748919	middle	AA
TraesCS3A02G147200	0.673658	middle	AA	TraesCS3A02G073300	0.582397	middle	AA	TraesCS3A02G122800	1.68663	dynamic	AA
TraesCS3A02G147300	0.694473	middle	AA	TraesCS3A02G073400	0.273711	middle	AA	TraesCS3A02G122900	0.572035	middle	AA
TraesCS3A02G147500	1.69218	dynamic	AA	TraesCS3A02G073700	0.33939	middle	AA	TraesCS3A02G123000	0.846767	middle	AA
TraesCS3A02G147600	0.181429	stable	AA	TraesCS3A02G074000	0.165022	stable	AA	TraesCS3A02G123100	0.900135	middle	AA
TraesCS3A02G147700	0.31217	middle	AA	TraesCS3A02G074500	0.987067	middle	AA	TraesCS3A02G123500	0.968903	middle	AA
TraesCS3A02G147900	0.226809	middle	AA	TraesCS3A02G074600	0.6446	middle	AA	TraesCS3A02G123700	0.739551	middle	AA
TraesCS3A02G148000	0.555904	middle	AA	TraesCS3A02G074700	0.18236	stable	AA	TraesCS3A02G123800	0.924011	middle	AA
TraesCS3A02G148100	0.794328	middle	AA	TraesCS3A02G074800	0.677707	middle	AA	TraesCS3A02G123900	0.827648	middle	AA
TraesCS3A02G148200	0.279745	middle	AA	TraesCS3A02G074900	0.434124	middle	AA	TraesCS3A02G124100	0.361562	middle	AA
TraesCS3A02G148400	0.230975	middle	AA	TraesCS3A02G075000	0.247249	middle	AA	TraesCS3A02G124500	0.696811	middle	AA
TraesCS3A02G148500	0.395871	middle	AA	TraesCS3A02G075100	0.75615	middle	AA	TraesCS3A02G124600	0.183442	stable	AA
TraesCS3A02G148700	0.426399	middle	AA	TraesCS3A02G075400	0.41264	middle	AA	TraesCS3A02G124700	0.368533	middle	AA
TraesCS3A02G148800	0.64492	middle	AA	TraesCS3A02G075600	0.343176	middle	AA	TraesCS3A02G125100	0.356915	middle	AA
TraesCS3A02G148900	0.216524	middle	AA	TraesCS3A02G075700	0.202984	middle	AA	TraesCS3A02G125200	0.619125	middle	AA
TraesCS3A02G149100	0.394868	middle	AA	TraesCS3A02G075800	0.337127	middle	AA	TraesCS3A02G125300	0.87552	middle	AA
TraesCS3A02G149200	0.359496	middle	AA	TraesCS3A02G075900	0.443451	middle	AA	TraesCS3A02G125500	0.450137	middle	AA
TraesCS3A02G149300	0.488867	middle	AA	TraesCS3A02G076200	0.712459	middle	AA	TraesCS3A02G126200	1.60607	dynamic	AA
TraesCS3A02G149400	0.354779	middle	AA	TraesCS3A02G076400	0.206481	middle	AA	TraesCS3A02G126300	0.692527	middle	AA
TraesCS3A02G149800	0.253887	middle	AA	TraesCS3A02G076500	0.85654	middle	AA	TraesCS3A02G126800	1.01575	middle	AA
TraesCS3A02G149900	1.06412	middle	AA	TraesCS3A02G076700	1.01599	middle	AA	TraesCS3A02G127100	0.318178	middle	AA
TraesCS3A02G150000	0.415609	middle	AA	TraesCS3A02G076900	0.0580107	stable	AA	TraesCS3A02G127200	0.234935	middle	AA
TraesCS3A02G150100	0.1863	stable	AA	TraesCS3A02G077000	0.598898	middle	AA	TraesCS3A02G127400	0.38296	middle	AA
TraesCS3A02G150200	0.357126	middle	AA	TraesCS3A02G077400	0.438055	middle	AA	TraesCS3A02G127700	0.490591	middle	AA
TraesCS3A02G150300	0.278734	middle	AA	TraesCS3A02G077600	0.244252	middle	AA	TraesCS3A02G127800	0.103482	stable	AA
TraesCS3A02G150400	0.449593	middle	AA	TraesCS3A02G077800	0.676979	middle	AA	TraesCS3A02G127900	0.0819826	stable	AA
TraesCS3A02G150500	1.29483	dynamic	AA	TraesCS3A02G078200	0.434701	middle	AA	TraesCS3A02G128000	0.160756	stable	AA
TraesCS3A02G150600	0.984492	middle	AA	TraesCS3A02G078300	0.145879	stable	AA	TraesCS3A02G128200	0.93573	middle	AA
TraesCS3A02G150800	0.870478	middle	AA	TraesCS3A02G078400	0.741619	middle	AA	TraesCS3A02G128500	0.19857	stable	AA
TraesCS3A02G150900	0.246272	middle	AA	TraesCS3A02G078500	0.157956	stable	AA	TraesCS3A02G128600	0.16255	stable	AA
TraesCS3A02G151000	0.572114	middle	AA	TraesCS3A02G078600	0.746383	middle	AA	TraesCS3A02G128700	0.714275	middle	AA
TraesCS3A02G151100	0.269039	middle	AA	TraesCS3A02G078700	0.0425265	stable	AA	TraesCS3A02G128800	0.603993	middle	AA
TraesCS3A02G151200	0.596834	middle	AA	TraesCS3A02G078900	0.659472	middle	AA	TraesCS3A02G128900	0.33935	middle	AA
TraesCS3A02G151600	0.480676	middle	AA	TraesCS3A02G079200	0.467876	middle	AA	TraesCS3A02G129000	0.363052	middle	AA
TraesCS3A02G151700	0.43794	middle	AA	TraesCS3A02G079300	0.828833	middle	AA	TraesCS3A02G129100	0.645985	middle	AA
TraesCS3A02G151900	0.574335	middle	AA	TraesCS3A02G079400	0.385324	middle	AA	TraesCS3A02G129200	0.665414	middle	AA
TraesCS3A02G152000	0.245297	middle	AA	TraesCS3A02G079900	0.573804	middle	AA	TraesCS3A02G129300	0.157896	stable	AA
TraesCS3A02G152100	1.39327	dynamic	AA	TraesCS3A02G080700	0.600044	middle	AA	TraesCS3A02G129600	0.46408	middle	AA
TraesCS3A02G152200	0.286774	middle	AA	TraesCS3A02G081300	0.634105	middle	AA	TraesCS3A02G129700	0.898446	middle	AA
TraesCS3A02G152300	0.388511	middle	AA	TraesCS3A02G081400	0.337051	middle	AA	TraesCS3A02G129800	0.692882	middle	AA
TraesCS3A02G152500	0.800867	middle	AA	TraesCS3A02G081800	1.17912	middle	AA	TraesCS3A02G129900	0.578806	middle	AA
TraesCS3A02G152700	0.864592	middle	AA	TraesCS3A02G081900	0.603402	middle	AA	TraesCS3A02G130000	0.27148	middle	AA
TraesCS3A02G153000	0.610229	middle	AA	TraesCS3A02G082000	0.784303	middle	AA	TraesCS3A02G130100	0.135643	stable	AA
TraesCS3A02G153100	0.207445	middle	AA	TraesCS3A02G082100	0.220243	middle	AA	TraesCS3A02G130200	0.358479	middle	AA
TraesCS3A02G153300	0.677176	middle	AA	TraesCS3A02G082200	0.947354	middle	AA	TraesCS3A02G130300	0.522507	middle	AA
TraesCS3A02G153400	0.841823	middle	AA	TraesCS3A02G082300	0.216036	middle	AA	TraesCS3A02G130500	0.569952	middle	AA
TraesCS3A02G153500	0.138218	stable	AA	TraesCS3A02G082700	0.441734	middle	AA	TraesCS3A02G130900	0.408172	middle	AA
TraesCS3A02G153600	0.803298	middle	AA	TraesCS3A02G082800	0.155938	stable	AA	TraesCS3A02G131000	0.532006	middle	AA
TraesCS3A02G153800	1.99443	dynamic	AA	TraesCS3A02G082900	1.98739	dynamic	AA	TraesCS3A02G131200	1.05838	middle	AA
TraesCS3A02G153900	0.302159	middle	AA	TraesCS3A02G083000	0.516361	middle	AA	TraesCS3A02G131300	1.16398	middle	AA
TraesCS3A02G154000	0.222588	middle	AA	TraesCS3A02G083200	1.19898	middle	AA	TraesCS3A02G131500	0.596832	middle	AA
TraesCS3A02G154200	0.857697	middle	AA	TraesCS3A02G083300	0.918164	middle	AA	TraesCS3A02G131700	0.716788	middle	AA
TraesCS3A02G154500	0.334235	middle	AA	TraesCS3A02G083400	0.51061	middle	AA	TraesCS3A02G131800	0.563661	middle	AA
TraesCS3A02G154600	0.712297	middle	AA	TraesCS3A02G083500	0.433471	middle	AA	TraesCS3A02G131900	0.934975	middle	AA
TraesCS3A02G154700	0.461116	middle	AA	TraesCS3A02G083600	1.08625	middle	AA	TraesCS3A02G132000	0.985696	middle	AA
TraesCS3A02G154800	0.432308	middle	AA	TraesCS3A02G083700	0.289109	middle	AA	TraesCS3A02G132100	0.144564	stable	AA
TraesCS3A02G155000	1.97408	dynamic	AA	TraesCS3A02G083800	0.136152	stable	AA	TraesCS3A02G132200	0.665829	middle	AA
TraesCS3A02G155100	0.0920916	stable	AA	TraesCS3A02G084100	0.904437	middle	AA	TraesCS3A02G132300	0.737071	middle	AA
TraesCS3A02G155200	0.209159	middle	AA	TraesCS3A02G084200	1.49704	dynamic	AA	TraesCS3A02G132400	0.460482	middle	AA
TraesCS3A02G155300	1.17677	dynamic	AA	TraesCS3A02G084300	0.216456	middle	AA	TraesCS3A02G132500	0.961084	middle	AA
TraesCS3A02G155400	0.383645	middle	AA	TraesCS3A02G084700	1.96868	dynamic	AA	TraesCS3A02G132600	0.877222	middle	AA
TraesCS3A02G155600	0.266832	middle	AA	TraesCS3A02G084800	1.30389	dynamic	AA	TraesCS3A02G132700	0.680986	middle	AA
TraesCS3A02G155800	0.568652	middle	AA	TraesCS3A02G084900	0.881761	middle	AA	TraesCS3A02G132900	0.971745	middle	AA
TraesCS3A02G156100	0.258904	middle	AA	TraesCS3A02G085200	1.15112	middle	AA	TraesCS3A02G133100	0.699571	middle	AA
TraesCS3A02G156200	0.473559	middle	AA	TraesCS3A02G085300	0.314793	middle	AA	TraesCS3A02G133300	0.160741	stable	AA
TraesCS3A02G156300	0.32248	middle	AA	TraesCS3A02G085400	0.329673	middle	AA	TraesCS3A02G133400	0.610764	middle	AA
TraesCS3A02G156500	0.204069	middle	AA	TraesCS3A02G085500	0.292264	middle	AA	TraesCS3A02G133500	0.313934	middle	AA
TraesCS3A02G156600	0.734558	middle	AA	TraesCS3A02G085600	0.130046	stable	AA	TraesCS3A02G133600	0.944086	middle	AA
TraesCS3A02G156800	0.341337	middle	AA	TraesCS3A02G085900	0.589339	middle	AA	TraesCS3A02G133700	0.422053	middle	AA
TraesCS3A02G157200	0.451837	middle	AA	TraesCS3A02G086200	0.369631	middle	AA	TraesCS3A02G133900	1.22517	dynamic	AA
TraesCS3A02G157300	1.93517	dynamic	AA	TraesCS3A02G086300	1.93576	dynamic	AA	TraesCS3A02G134000	1.08462	middle	AA
TraesCS3A02G157800	0.311807	middle	AA	TraesCS3A02G086400	0.146278	stable	AA	TraesCS3A02G134100	0.251259	middle	AA
TraesCS3A02G157900	0.439576	middle	AA	TraesCS3A02G086700	0.164881	stable	AA	TraesCS3A02G134200	0.812205	middle	AA
TraesCS3A02G158000	0.313562	middle	AA	TraesCS3A02G086800	0.214479	middle	AA	TraesCS3A02G134300	0.317911	middle	AA
TraesCS3A02G158100	1.04748	middle	AA	TraesCS3A02G086900	0.171364	stable	AA	TraesCS3A02G134500	0.911149	middle	AA
TraesCS3A02G158200	0.0709887	stable	AA	TraesCS3A02G087000	0.318619	middle	AA	TraesCS3A02G134600	0.684775	middle	AA
TraesCS3A02G158300	0.311886	middle	AA	TraesCS3A02G087100	0.331213	middle	AA	TraesCS3A02G134900	0.329936	middle	AA
TraesCS3A02G158400	0.201669	middle	AA	TraesCS3A02G087300	1.08713	middle	AA	TraesCS3A02G135000	0.970232	middle	AA
TraesCS3A02G158500	0.370604	middle	AA	TraesCS3A02G087400	0.524092	middle	AA	TraesCS3A02G135100	0.58143	middle	AA
TraesCS3A02G158600	0.324318	middle	AA	TraesCS3A02G087500	0.297493	middle	AA	TraesCS3A02G135300	0.516383	middle	AA
TraesCS3A02G158700	0.252573	middle	AA	TraesCS3A02G087800	0.768823	middle	AA	TraesCS3A02G135400	0.561941	middle	AA
TraesCS3A02G158800	0.700441	middle	AA	TraesCS3A02G087900	0.634112	middle	AA	TraesCS3A02G135500	0.623152	middle	AA
TraesCS3A02G159000	2	dynamic	AA	TraesCS3A02G088800	0.154712	stable	AA	TraesCS3A02G135600	0.661973	middle	AA
TraesCS3A02G159100	0.328902	middle	AA	TraesCS3A02G088900	0.295337	middle	AA	TraesCS3A02G135700	1.23415	dynamic	AA
TraesCS3A02G159400	0.158501	stable	AA	TraesCS3A02G089000	0.220903	middle	AA	TraesCS3A02G135800	0.651665	middle	AA
TraesCS3A02G159500	0.819889	middle	AA	TraesCS3A02G089200	0.427944	middle	AA	TraesCS3A02G136100	0.901982	middle	AA
TraesCS3A02G159600	0.106283	stable	AA	TraesCS3A02G089300	1.14269	middle	AA	TraesCS3A02G136300	0.781811	middle	AA
TraesCS3A02G159700	0.498291	middle	AA	TraesCS3A02G089700	0.240324	middle	AA	TraesCS3A02G136500	0.110237	stable	AA
TraesCS3A02G159900	0.473043	middle	AA	TraesCS3A02G090000	0.477104	middle	AA	TraesCS3A02G136600	0.443887	middle	AA
TraesCS3A02G160300	0.442582	middle	AA	TraesCS3A02G090100	0.247436	middle	AA	TraesCS3A02G136700	0.268008	middle	AA
TraesCS3A02G160500	0.955992	middle	AA	TraesCS3A02G091000	0.558538	middle	AA	TraesCS3A02G136800	0.55258	middle	AA
TraesCS3A02G160600	0.363916	middle	AA	TraesCS3A02G091100	0.236834	middle	AA	TraesCS3A02G136900	0.632649	middle	AA
TraesCS3A02G160800	0.224122	middle	AA	TraesCS3A02G091400	0.166468	stable	AA	TraesCS3A02G137000	0.411181	middle	AA
TraesCS3A02G160900	0.478918	middle	AA	TraesCS3A02G091600	0.658259	middle	AA	TraesCS3A02G137100	0.657514	middle	AA
TraesCS3A02G161000	0.31833	middle	AA	TraesCS3A02G091900	0.926661	middle	AA	TraesCS3A02G137600	0.616485	middle	AA
TraesCS3A02G161200	0.352648	middle	AA	TraesCS3A02G092000	0.421611	middle	AA	TraesCS3A02G138000	0.482428	middle	AA
TraesCS3A02G161300	0.523071	middle	AA	TraesCS3A02G092100	0.486193	middle	AA	TraesCS3A02G138100	0.765223	middle	AA
TraesCS3A02G161400	0.403221	middle	AA	TraesCS3A02G092300	0.465513	middle	AA	TraesCS3A02G138900	0.926859	middle	AA
TraesCS3A02G161600	0.766277	middle	AA	TraesCS3A02G092400	0.577544	middle	AA	TraesCS3A02G139000	0.391253	middle	AA
TraesCS3A02G161800	0.30336	middle	AA	TraesCS3A02G092700	0.52205	middle	AA	TraesCS3A02G139200	0.198374	stable	AA
TraesCS3A02G161900	0.251884	middle	AA	TraesCS3A02G092800	0.58137	middle	AA	TraesCS3A02G139300	0.895821	middle	AA
TraesCS3A02G162000	0.308212	middle	AA	TraesCS3A02G092900	0.205884	middle	AA	TraesCS3A02G139400	2	dynamic	AA
TraesCS3A02G163000	0.439428	middle	AA	TraesCS3A02G093000	0.815236	middle	AA	TraesCS3A02G139500	1.20358	middle	AA
TraesCS3A02G163100	0.343217	middle	AA	TraesCS3A02G093100	0.045975	stable	AA	TraesCS3A02G139600	0.325703	middle	AA
TraesCS3A02G163200	0.594319	middle	AA	TraesCS3A02G093200	0.56861	middle	AA	TraesCS3A02G140100	0.985363	middle	AA
TraesCS3A02G163300	0.243465	middle	AA	TraesCS3A02G093300	0.336885	middle	AA	TraesCS3A02G140200	0.784027	middle	AA
TraesCS3A02G163700	0.296677	middle	AA	TraesCS3A02G093400	0.422121	middle	AA	TraesCS3A02G140300	0.296562	middle	AA
TraesCS3A02G163900	0.39781	middle	AA	TraesCS3A02G093500	0.935063	middle	AA	TraesCS3A02G140500	0.12821	stable	AA
TraesCS3A02G164000	0.613967	middle	AA	TraesCS3A02G093600	0.73591	middle	AA	TraesCS3A02G140600	0.148874	stable	AA
TraesCS3A02G164100	0.392573	middle	AA	TraesCS3A02G093800	0.621126	middle	AA	TraesCS3A02G140700	0.733208	middle	AA
TraesCS3A02G164200	0.324589	middle	AA	TraesCS3A02G093900	0.823328	middle	AA	TraesCS3A02G140900	1.67253	dynamic	AA
TraesCS3A02G164300	0.361445	middle	AA	TraesCS3A02G094000	1.13685	middle	AA	TraesCS3A02G141300	0.241684	middle	AA
TraesCS3A02G164600	0.232588	middle	AA	TraesCS3A02G094300	0.877443	middle	AA	TraesCS3A02G141500	0.98403	middle	AA
TraesCS3A02G164700	0.359995	middle	AA	TraesCS3A02G094400	1.70073	dynamic	AA	TraesCS3A02G141900	0.460194	middle	AA
TraesCS3A02G164800	0.83662	middle	AA	TraesCS3A02G094600	0.519877	middle	AA	TraesCS3A02G142100	1.11903	middle	AA
TraesCS3A02G164900	0.394201	middle	AA	TraesCS3A02G094900	1.17951	middle	AA	TraesCS3A02G142200	0.645444	middle	AA
TraesCS3A02G165000	0.226703	middle	AA	TraesCS3A02G095000	0.403814	middle	AA	TraesCS3A02G142500	0.689574	middle	AA
TraesCS3A02G165100	1.21123	dynamic	AA	TraesCS3A02G095100	0.564332	middle	AA	TraesCS3A02G142700	0.81412	middle	AA
TraesCS3A02G165200	0.711506	middle	AA	TraesCS3A02G095200	0.157256	stable	AA	TraesCS3A02G142800	0.551148	middle	AA
TraesCS3A02G165400	0.554719	middle	AA	TraesCS3A02G095300	0.389717	middle	AA	TraesCS3A02G143000	0.3188	middle	AA
TraesCS3A02G165500	0.477061	middle	AA	TraesCS3A02G095400	0.539213	middle	AA	TraesCS3A02G143100	0.830396	middle	AA
TraesCS3A02G165700	0.800872	middle	AA	TraesCS3A02G095800	0.248334	middle	AA	TraesCS3A02G143200	0.313976	middle	AA
TraesCS3A02G165800	0.451466	middle	AA	TraesCS3A02G095900	1.8794	dynamic	AA	TraesCS3A02G143300	0.385793	middle	AA
TraesCS3A02G166002	0.184153	stable	AA	TraesCS3A02G096000	0.849471	middle	AA	TraesCS3A02G143400	0.397608	middle	AA
TraesCS3A02G166100	0.915976	middle	AA	TraesCS3A02G096100	0.656066	middle	AA	TraesCS3A02G143500	0.115876	stable	AA
TraesCS3A02G166200	0.484284	middle	AA	TraesCS3A02G096200	1.0132	middle	AA	TraesCS3A02G143600	0.835883	middle	AA
TraesCS3A02G166300	0.437305	middle	AA	TraesCS3A02G096300	0.754947	middle	AA	TraesCS3A02G143800	0.992285	middle	AA
TraesCS3A02G166400	0.499364	middle	AA	TraesCS3A02G096500	0.782615	middle	AA	TraesCS3A02G143900	0.469912	middle	AA
TraesCS3A02G166500	0.444222	middle	AA	TraesCS3A02G096600	0.64491	middle	AA	TraesCS3A02G144000	0.426433	middle	AA
TraesCS3A02G166600	0.293506	middle	AA	TraesCS3A02G096800	0.193367	stable	AA	TraesCS3A02G144100	0.838621	middle	AA
TraesCS3A02G166900	0.61917	middle	AA	TraesCS3A02G097000	0.248141	middle	AA	TraesCS3A02G144200	1.14816	middle	AA
TraesCS3A02G167100	0.307618	middle	AA	TraesCS3A02G097100	0.65953	middle	AA	TraesCS3A02G144700	0.150063	stable	AA
TraesCS3A02G167200	0.322846	middle	AA	TraesCS3A02G097200	0.521624	middle	AA	TraesCS3A02G144800	0.436579	middle	AA
TraesCS3A02G167400	0.175104	stable	AA	TraesCS3A02G097300	0.429188	middle	AA	TraesCS3A02G144900	0.705515	middle	AA
TraesCS3A02G167700	0.183959	stable	AA	TraesCS3A02G097400	0.410163	middle	AA	TraesCS3A02G145300	0.629861	middle	AA
TraesCS3A02G167800	0.617114	middle	AA	TraesCS3A02G097600	0.337493	middle	AA	TraesCS3A02G145600	0.437796	middle	AA
TraesCS3A02G168200	0.580165	middle	AA	TraesCS3A02G097700	0.346129	middle	AA	TraesCS3A02G145700	0.84164	middle	AA
TraesCS3A02G168300	0.260083	middle	AA	TraesCS3A02G097800	0.812358	middle	AA	TraesCS3A02G145900	0.343435	middle	AA
TraesCS3A02G168800	0.139251	stable	AA	TraesCS3A02G097900	1.20887	middle	AA	TraesCS3A02G146200	0.394164	middle	AA
TraesCS3A02G168900	0.22678	middle	AA	TraesCS3A02G097906	1.99463	dynamic	AA	TraesCS3A02G146300	0.738474	middle	AA
TraesCS3A02G169100	0.216698	middle	AA	TraesCS3A02G098000	1.0051	middle	AA	TraesCS3A02G146400	0.190617	stable	AA
TraesCS3A02G169200	0.407524	middle	AA	TraesCS3A02G098100	1.49505	dynamic	AA	TraesCS3A02G146500	1.07382	middle	AA
TraesCS3A02G169600	0.978004	middle	AA	TraesCS3A02G098200	0.164115	stable	AA	TraesCS3A02G146600	0.368168	middle	AA
TraesCS3A02G169900	0.687024	middle	AA	TraesCS3A02G098300	0.798781	middle	AA	TraesCS3A02G146700	0.440729	middle	AA
TraesCS3A02G170000	0.455449	middle	AA	TraesCS3A02G098500	0.931624	middle	AA	TraesCS3A02G146800	1.60515	dynamic	AA
TraesCS3A02G170100	0.372437	middle	AA	TraesCS3A02G098600	0.839315	middle	AA	TraesCS3A02G146900	0.437122	middle	AA
TraesCS3A02G170300	0.337202	middle	AA	TraesCS3A02G098700	0.476755	middle	AA	TraesCS3A02G147000	0.346356	middle	AA
TraesCS3A02G170400	0.309012	middle	AA	TraesCS3A02G098800	0.573876	middle	AA	TraesCS3A02G147100	0.698652	middle	AA
TraesCS3A02G170600	0.251081	middle	AA	TraesCS3A02G098900	0.910298	middle	AA	TraesCS3A02G147300	0.878442	middle	AA
TraesCS3A02G170800	0.376465	middle	AA	TraesCS3A02G099000	0.144197	stable	AA	TraesCS3A02G147500	1.17236	middle	AA
TraesCS3A02G171300	0.320662	middle	AA	TraesCS3A02G099100	0.27395	middle	AA	TraesCS3A02G147600	0.161189	stable	AA
TraesCS3A02G171400	0.203306	middle	AA	TraesCS3A02G099200	0.343446	middle	AA	TraesCS3A02G147700	0.347707	middle	AA
TraesCS3A02G171600	0.170877	stable	AA	TraesCS3A02G099300	0.397154	middle	AA	TraesCS3A02G147900	0.371071	middle	AA
TraesCS3A02G172000	0.316161	middle	AA	TraesCS3A02G099400	0.657422	middle	AA	TraesCS3A02G148000	0.999535	middle	AA
TraesCS3A02G172100	0.356993	middle	AA	TraesCS3A02G099500	0.313562	middle	AA	TraesCS3A02G148100	0.338404	middle	AA
TraesCS3A02G172200	0.404673	middle	AA	TraesCS3A02G099600	0.156605	stable	AA	TraesCS3A02G148200	0.594897	middle	AA
TraesCS3A02G172400	0.687998	middle	AA	TraesCS3A02G099700	0.407811	middle	AA	TraesCS3A02G148300	0.31858	middle	AA
TraesCS3A02G172900	0.403501	middle	AA	TraesCS3A02G099800	0.564172	middle	AA	TraesCS3A02G148400	0.078401	stable	AA
TraesCS3A02G173000	0.574286	middle	AA	TraesCS3A02G100000	1.37275	dynamic	AA	TraesCS3A02G148500	0.327154	middle	AA
TraesCS3A02G173200	0.337208	middle	AA	TraesCS3A02G100100	0.339165	middle	AA	TraesCS3A02G148600	0.908083	middle	AA
TraesCS3A02G173300	0.359419	middle	AA	TraesCS3A02G100200	0.451875	middle	AA	TraesCS3A02G148700	0.780399	middle	AA
TraesCS3A02G173500	0.583218	middle	AA	TraesCS3A02G100300	0.114881	stable	AA	TraesCS3A02G148800	0.56686	middle	AA
TraesCS3A02G173600	0.809185	middle	AA	TraesCS3A02G100400	0.39959	middle	AA	TraesCS3A02G148900	0.166519	stable	AA
TraesCS3A02G174100	0.340344	middle	AA	TraesCS3A02G100500	1.35399	dynamic	AA	TraesCS3A02G149000	0.729916	middle	AA
TraesCS3A02G174200	0.68224	middle	AA	TraesCS3A02G100600	1.71093	dynamic	AA	TraesCS3A02G149100	0.421826	middle	AA
TraesCS3A02G174500	0.779311	middle	AA	TraesCS3A02G101400	1.82753	dynamic	AA	TraesCS3A02G149200	0.537509	middle	AA
TraesCS3A02G174600	0.677074	middle	AA	TraesCS3A02G101900	0.463721	middle	AA	TraesCS3A02G149300	0.337841	middle	AA
TraesCS3A02G174800	0.670403	middle	AA	TraesCS3A02G102000	1.34561	dynamic	AA	TraesCS3A02G149400	0.517883	middle	AA
TraesCS3A02G175000	0.519898	middle	AA	TraesCS3A02G102200	0.492722	middle	AA	TraesCS3A02G149800	0.165183	stable	AA
TraesCS3A02G175200	0.28858	middle	AA	TraesCS3A02G102400	0.355046	middle	AA	TraesCS3A02G149900	1.11771	middle	AA
TraesCS3A02G175300	0.739042	middle	AA	TraesCS3A02G102500	0.294305	middle	AA	TraesCS3A02G150000	0.244997	middle	AA
TraesCS3A02G175400	0.812035	middle	AA	TraesCS3A02G102600	1.05879	middle	AA	TraesCS3A02G150100	0.213325	middle	AA
TraesCS3A02G175500	0.248371	middle	AA	TraesCS3A02G102800	0.566738	middle	AA	TraesCS3A02G150200	0.314186	middle	AA
TraesCS3A02G175600	0.128	stable	AA	TraesCS3A02G102900	0.789269	middle	AA	TraesCS3A02G150300	0.242759	middle	AA
TraesCS3A02G175700	1.05046	middle	AA	TraesCS3A02G103000	0.787626	middle	AA	TraesCS3A02G150400	0.770106	middle	AA
TraesCS3A02G175800	0.354099	middle	AA	TraesCS3A02G103100	0.459587	middle	AA	TraesCS3A02G150500	1.33898	dynamic	AA
TraesCS3A02G175900	0.138399	stable	AA	TraesCS3A02G103300	1.76223	dynamic	AA	TraesCS3A02G150600	0.891016	middle	AA
TraesCS3A02G176000	0.135526	stable	AA	TraesCS3A02G103500	0.406145	middle	AA	TraesCS3A02G150800	0.907498	middle	AA
TraesCS3A02G176100	0.657719	middle	AA	TraesCS3A02G103600	0.586202	middle	AA	TraesCS3A02G150900	0.152267	stable	AA
TraesCS3A02G176200	1.19601	dynamic	AA	TraesCS3A02G103700	0.180942	stable	AA	TraesCS3A02G151000	0.632131	middle	AA
TraesCS3A02G176300	0.243771	middle	AA	TraesCS3A02G103800	0.426216	middle	AA	TraesCS3A02G151100	0.354707	middle	AA
TraesCS3A02G176400	0.115254	stable	AA	TraesCS3A02G103900	0.358387	middle	AA	TraesCS3A02G151200	0.31817	middle	AA
TraesCS3A02G176500	0.387422	middle	AA	TraesCS3A02G104000	0.374979	middle	AA	TraesCS3A02G151600	0.644611	middle	AA
TraesCS3A02G176600	0.20375	middle	AA	TraesCS3A02G104100	1.45411	dynamic	AA	TraesCS3A02G151700	0.442007	middle	AA
TraesCS3A02G176700	0.29633	middle	AA	TraesCS3A02G104300	0.242986	middle	AA	TraesCS3A02G151800	1.24326	dynamic	AA
TraesCS3A02G176800	1.16122	dynamic	AA	TraesCS3A02G104400	0.930317	middle	AA	TraesCS3A02G151900	0.318682	middle	AA
TraesCS3A02G176900	0.254153	middle	AA	TraesCS3A02G104500	0.173297	stable	AA	TraesCS3A02G152000	0.669284	middle	AA
TraesCS3A02G177000	0.260718	middle	AA	TraesCS3A02G104600	0.209865	middle	AA	TraesCS3A02G152200	0.483614	middle	AA
TraesCS3A02G177100	0.144258	stable	AA	TraesCS3A02G104700	1.08397	middle	AA	TraesCS3A02G152300	1.15429	middle	AA
TraesCS3A02G177300	0.45309	middle	AA	TraesCS3A02G104800	0.5933	middle	AA	TraesCS3A02G152500	0.820282	middle	AA
TraesCS3A02G177400	0.748929	middle	AA	TraesCS3A02G104900	0.23797	middle	AA	TraesCS3A02G153100	0.231881	middle	AA
TraesCS3A02G177500	0.181777	stable	AA	TraesCS3A02G105000	0.218589	middle	AA	TraesCS3A02G153300	0.471752	middle	AA
TraesCS3A02G177700	0.360558	middle	AA	TraesCS3A02G105100	0.446032	middle	AA	TraesCS3A02G153400	1.05438	middle	AA
TraesCS3A02G178000	0.278413	middle	AA	TraesCS3A02G105300	0.44869	middle	AA	TraesCS3A02G153500	0.35476	middle	AA
TraesCS3A02G178100	0.739619	middle	AA	TraesCS3A02G105400	0.789326	middle	AA	TraesCS3A02G153600	0.673234	middle	AA
TraesCS3A02G178200	0.685632	middle	AA	TraesCS3A02G105500	0.114763	stable	AA	TraesCS3A02G153700	0.902602	middle	AA
TraesCS3A02G178600	0.371034	middle	AA	TraesCS3A02G105600	0.494816	middle	AA	TraesCS3A02G153800	2	dynamic	AA
TraesCS3A02G178700	0.310494	middle	AA	TraesCS3A02G105700	0.782939	middle	AA	TraesCS3A02G153900	0.256735	middle	AA
TraesCS3A02G178800	0.50673	middle	AA	TraesCS3A02G105800	0.233964	middle	AA	TraesCS3A02G154000	0.495826	middle	AA
TraesCS3A02G179000	0.128229	stable	AA	TraesCS3A02G105900	0.128183	stable	AA	TraesCS3A02G154200	0.763172	middle	AA
TraesCS3A02G179100	0.412826	middle	AA	TraesCS3A02G106200	0.229364	middle	AA	TraesCS3A02G154500	0.310686	middle	AA
TraesCS3A02G179200	0.325287	middle	AA	TraesCS3A02G106600	0.905477	middle	AA	TraesCS3A02G154600	1.07425	middle	AA
TraesCS3A02G179400	0.50747	middle	AA	TraesCS3A02G106700	0.238506	middle	AA	TraesCS3A02G154700	0.922458	middle	AA
TraesCS3A02G179500	0.190302	stable	AA	TraesCS3A02G107000	0.727697	middle	AA	TraesCS3A02G154800	0.587607	middle	AA
TraesCS3A02G179600	0.230288	middle	AA	TraesCS3A02G107200	0.309284	middle	AA	TraesCS3A02G155000	1.91366	dynamic	AA
TraesCS3A02G179700	0.416104	middle	AA	TraesCS3A02G107400	0.371724	middle	AA	TraesCS3A02G155100	0.39904	middle	AA
TraesCS3A02G179800	0.407975	middle	AA	TraesCS3A02G107500	0.178663	stable	AA	TraesCS3A02G155200	0.210306	middle	AA
TraesCS3A02G180000	0.457188	middle	AA	TraesCS3A02G107600	0.359587	middle	AA	TraesCS3A02G155400	0.493651	middle	AA
TraesCS3A02G180100	1.2054	dynamic	AA	TraesCS3A02G107800	0.210321	middle	AA	TraesCS3A02G155600	0.335061	middle	AA
TraesCS3A02G180200	0.500839	middle	AA	TraesCS3A02G107900	0.624819	middle	AA	TraesCS3A02G155800	1.24658	dynamic	AA
TraesCS3A02G180300	0.140562	stable	AA	TraesCS3A02G108000	0.78386	middle	AA	TraesCS3A02G156000	0.96371	middle	AA
TraesCS3A02G180500	0.22269	middle	AA	TraesCS3A02G108100	0.735936	middle	AA	TraesCS3A02G156100	0.382354	middle	AA
TraesCS3A02G180600	0.621549	middle	AA	TraesCS3A02G108200	0.621087	middle	AA	TraesCS3A02G156200	0.196793	stable	AA
TraesCS3A02G180700	0.167776	stable	AA	TraesCS3A02G108400	0.319268	middle	AA	TraesCS3A02G156300	0.187181	stable	AA
TraesCS3A02G180900	0.334822	middle	AA	TraesCS3A02G108500	0.415696	middle	AA	TraesCS3A02G156500	0.181617	stable	AA
TraesCS3A02G181000	0.500816	middle	AA	TraesCS3A02G108600	0.626668	middle	AA	TraesCS3A02G156600	0.476021	middle	AA
TraesCS3A02G181100	0.337128	middle	AA	TraesCS3A02G108700	0.183968	stable	AA	TraesCS3A02G156800	0.886072	middle	AA
TraesCS3A02G181200	0.286231	middle	AA	TraesCS3A02G108800	0.339361	middle	AA	TraesCS3A02G157000	1.05532	middle	AA
TraesCS3A02G181400	0.122895	stable	AA	TraesCS3A02G108900	0.579514	middle	AA	TraesCS3A02G157200	0.591804	middle	AA
TraesCS3A02G181500	0.392899	middle	AA	TraesCS3A02G109100	0.359323	middle	AA	TraesCS3A02G157300	0.16709	stable	AA
TraesCS3A02G181600	0.735212	middle	AA	TraesCS3A02G109200	0.953997	middle	AA	TraesCS3A02G157500	0.635438	middle	AA
TraesCS3A02G181800	0.313818	middle	AA	TraesCS3A02G109300	0.527076	middle	AA	TraesCS3A02G157800	0.520161	middle	AA
TraesCS3A02G181900	0.135411	stable	AA	TraesCS3A02G109500	0.422231	middle	AA	TraesCS3A02G157900	0.282589	middle	AA
TraesCS3A02G182000	0.312452	middle	AA	TraesCS3A02G109600	0.627145	middle	AA	TraesCS3A02G158000	0.33995	middle	AA
TraesCS3A02G182100	0.387298	middle	AA	TraesCS3A02G109900	0.237998	middle	AA	TraesCS3A02G158100	0.745231	middle	AA
TraesCS3A02G182200	0.257132	middle	AA	TraesCS3A02G110100	0.523891	middle	AA	TraesCS3A02G158200	0.252601	middle	AA
TraesCS3A02G182400	1.18831	dynamic	AA	TraesCS3A02G110200	0.308903	middle	AA	TraesCS3A02G158300	0.422464	middle	AA
TraesCS3A02G182500	0.555456	middle	AA	TraesCS3A02G110300	0.666969	middle	AA	TraesCS3A02G158400	0.813305	middle	AA
TraesCS3A02G182600	0.446318	middle	AA	TraesCS3A02G110400	0.296759	middle	AA	TraesCS3A02G158500	0.150637	stable	AA
TraesCS3A02G182700	0.181372	stable	AA	TraesCS3A02G110900	0.709005	middle	AA	TraesCS3A02G158600	0.133611	stable	AA
TraesCS3A02G182800	0.919095	middle	AA	TraesCS3A02G111100	0.177153	stable	AA	TraesCS3A02G158700	0.507383	middle	AA
TraesCS3A02G182900	0.257871	middle	AA	TraesCS3A02G111200	1.07111	middle	AA	TraesCS3A02G158800	0.676086	middle	AA
TraesCS3A02G183100	0.807543	middle	AA	TraesCS3A02G111300	0.179191	stable	AA	TraesCS3A02G159000	2	dynamic	AA
TraesCS3A02G183200	0.678105	middle	AA	TraesCS3A02G111400	0.439058	middle	AA	TraesCS3A02G159100	0.241002	middle	AA
TraesCS3A02G183500	0.289487	middle	AA	TraesCS3A02G111500	0.909955	middle	AA	TraesCS3A02G159200	0.642435	middle	AA
TraesCS3A02G183600	0.30784	middle	AA	TraesCS3A02G111600	0.420291	middle	AA	TraesCS3A02G159400	0.322933	middle	AA
TraesCS3A02G183700	0.294295	middle	AA	TraesCS3A02G112000	0.849824	middle	AA	TraesCS3A02G159500	0.679419	middle	AA
TraesCS3A02G183800	1.44525	dynamic	AA	TraesCS3A02G112100	0.239417	middle	AA	TraesCS3A02G159600	0.510705	middle	AA
TraesCS3A02G183900	0.509978	middle	AA	TraesCS3A02G112200	0.348719	middle	AA	TraesCS3A02G159700	0.209092	middle	AA
TraesCS3A02G184000	0.824459	middle	AA	TraesCS3A02G112300	0.444028	middle	AA	TraesCS3A02G159900	0.171731	stable	AA
TraesCS3A02G184200	0.18775	stable	AA	TraesCS3A02G112500	1.05778	middle	AA	TraesCS3A02G160200	1.14899	middle	AA
TraesCS3A02G184300	0.146771	stable	AA	TraesCS3A02G112600	0.642685	middle	AA	TraesCS3A02G160300	0.468075	middle	AA
TraesCS3A02G184400	0.612298	middle	AA	TraesCS3A02G112800	0.640109	middle	AA	TraesCS3A02G160500	0.624119	middle	AA
TraesCS3A02G184500	0.356027	middle	AA	TraesCS3A02G112900	1.72687	dynamic	AA	TraesCS3A02G160600	0.326037	middle	AA
TraesCS3A02G184700	0.645011	middle	AA	TraesCS3A02G113000	1.8867	dynamic	AA	TraesCS3A02G160800	0.704474	middle	AA
TraesCS3A02G184800	0.154016	stable	AA	TraesCS3A02G113100	1.72933	dynamic	AA	TraesCS3A02G160900	0.656365	middle	AA
TraesCS3A02G184900	1.34697	dynamic	AA	TraesCS3A02G113200	0.334811	middle	AA	TraesCS3A02G161000	0.209692	middle	AA
TraesCS3A02G185300	0.353373	middle	AA	TraesCS3A02G113400	0.890714	middle	AA	TraesCS3A02G161200	0.37992	middle	AA
TraesCS3A02G185400	0.166173	stable	AA	TraesCS3A02G113500	0.909068	middle	AA	TraesCS3A02G161300	0.541935	middle	AA
TraesCS3A02G185500	0.482693	middle	AA	TraesCS3A02G113600	0.712018	middle	AA	TraesCS3A02G161400	0.270087	middle	AA
TraesCS3A02G185700	0.430377	middle	AA	TraesCS3A02G113700	0.466399	middle	AA	TraesCS3A02G161600	0.877558	middle	AA
TraesCS3A02G185800	0.194686	middle	AA	TraesCS3A02G113800	0.339102	middle	AA	TraesCS3A02G161800	0.316828	middle	AA
TraesCS3A02G185900	0.361555	middle	AA	TraesCS3A02G113900	0.268272	middle	AA	TraesCS3A02G161900	0.589488	middle	AA
TraesCS3A02G186100	0.41496	middle	AA	TraesCS3A02G114000	0.882131	middle	AA	TraesCS3A02G162000	0.487891	middle	AA
TraesCS3A02G186200	0.209732	middle	AA	TraesCS3A02G114100	0.910628	middle	AA	TraesCS3A02G162100	0.597129	middle	AA
TraesCS3A02G186400	0.292415	middle	AA	TraesCS3A02G114200	0.465923	middle	AA	TraesCS3A02G162200	0.833106	middle	AA
TraesCS3A02G186500	0.688985	middle	AA	TraesCS3A02G114300	0.418541	middle	AA	TraesCS3A02G162400	1.41925	dynamic	AA
TraesCS3A02G186600	0.516914	middle	AA	TraesCS3A02G114400	0.295599	middle	AA	TraesCS3A02G162800	0.783055	middle	AA
TraesCS3A02G186700	0.147089	stable	AA	TraesCS3A02G114500	1.95582	dynamic	AA	TraesCS3A02G163000	0.299142	middle	AA
TraesCS3A02G187000	0.69671	middle	AA	TraesCS3A02G114800	0.369645	middle	AA	TraesCS3A02G163100	0.825251	middle	AA
TraesCS3A02G187100	0.278661	middle	AA	TraesCS3A02G114900	1.02318	middle	AA	TraesCS3A02G163200	0.568046	middle	AA
TraesCS3A02G187200	0.279407	middle	AA	TraesCS3A02G115100	0.414305	middle	AA	TraesCS3A02G163300	0.314861	middle	AA
TraesCS3A02G187300	0.275029	middle	AA	TraesCS3A02G115600	0.380291	middle	AA	TraesCS3A02G163700	0.653861	middle	AA
TraesCS3A02G187400	0.272992	middle	AA	TraesCS3A02G115700	0.127878	stable	AA	TraesCS3A02G163900	0.282927	middle	AA
TraesCS3A02G187500	0.124476	stable	AA	TraesCS3A02G115800	0.160113	stable	AA	TraesCS3A02G164000	0.759098	middle	AA
TraesCS3A02G187700	2	dynamic	AA	TraesCS3A02G115900	0.704579	middle	AA	TraesCS3A02G164100	0.764772	middle	AA
TraesCS3A02G187800	0.984729	middle	AA	TraesCS3A02G116000	0.583888	middle	AA	TraesCS3A02G164200	0.380826	middle	AA
TraesCS3A02G187900	0.420152	middle	AA	TraesCS3A02G116200	0.508036	middle	AA	TraesCS3A02G164300	0.614532	middle	AA
TraesCS3A02G188000	0.606114	middle	AA	TraesCS3A02G116300	0.171221	stable	AA	TraesCS3A02G164600	0.251786	middle	AA
TraesCS3A02G188400	0.822417	middle	AA	TraesCS3A02G116400	0.919994	middle	AA	TraesCS3A02G164700	0.641918	middle	AA
TraesCS3A02G188500	0.30734	middle	AA	TraesCS3A02G116700	0.666169	middle	AA	TraesCS3A02G164800	0.483949	middle	AA
TraesCS3A02G188600	0.738296	middle	AA	TraesCS3A02G116900	0.270787	middle	AA	TraesCS3A02G164900	0.155113	stable	AA
TraesCS3A02G188900	0.469115	middle	AA	TraesCS3A02G117000	0.592587	middle	AA	TraesCS3A02G165000	0.484642	middle	AA
TraesCS3A02G189000	0.344646	middle	AA	TraesCS3A02G117100	1.43468	dynamic	AA	TraesCS3A02G165100	1.21692	middle	AA
TraesCS3A02G189100	0.455203	middle	AA	TraesCS3A02G117300	0.185528	stable	AA	TraesCS3A02G165200	0.34286	middle	AA
TraesCS3A02G189200	0.577444	middle	AA	TraesCS3A02G117400	0.131443	stable	AA	TraesCS3A02G165400	0.68815	middle	AA
TraesCS3A02G189300	0.553723	middle	AA	TraesCS3A02G117500	0.600066	middle	AA	TraesCS3A02G165500	0.938091	middle	AA
TraesCS3A02G189400	0.1787	stable	AA	TraesCS3A02G117700	0.761621	middle	AA	TraesCS3A02G165700	1.54489	dynamic	AA
TraesCS3A02G189500	0.328682	middle	AA	TraesCS3A02G117800	0.551206	middle	AA	TraesCS3A02G165800	0.367154	middle	AA
TraesCS3A02G189600	0.735146	middle	AA	TraesCS3A02G118100	1.80673	dynamic	AA	TraesCS3A02G165900	1.72962	dynamic	AA
TraesCS3A02G189700	0.366673	middle	AA	TraesCS3A02G118200	0.686203	middle	AA	TraesCS3A02G166002	0.612724	middle	AA
TraesCS3A02G189800	0.165457	stable	AA	TraesCS3A02G118300	1.1939	middle	AA	TraesCS3A02G166200	0.781451	middle	AA
TraesCS3A02G189900	0.767974	middle	AA	TraesCS3A02G118400	0.550435	middle	AA	TraesCS3A02G166300	0.886868	middle	AA
TraesCS3A02G190000	0.718643	middle	AA	TraesCS3A02G118600	0.208355	middle	AA	TraesCS3A02G166500	0.608284	middle	AA
TraesCS3A02G190100	0.426271	middle	AA	TraesCS3A02G118700	0.102484	stable	AA	TraesCS3A02G166600	0.433659	middle	AA
TraesCS3A02G190200	1.07505	middle	AA	TraesCS3A02G118900	0.160573	stable	AA	TraesCS3A02G166900	1.47205	dynamic	AA
TraesCS3A02G190300	0.272676	middle	AA	TraesCS3A02G119000	0.170353	stable	AA	TraesCS3A02G167100	0.876511	middle	AA
TraesCS3A02G190700	0.31141	middle	AA	TraesCS3A02G119100	0.264595	middle	AA	TraesCS3A02G167200	0.903606	middle	AA
TraesCS3A02G190800	0.284952	middle	AA	TraesCS3A02G119500	0.569068	middle	AA	TraesCS3A02G167300	1.77572	dynamic	AA
TraesCS3A02G191000	0.893721	middle	AA	TraesCS3A02G119700	0.728825	middle	AA	TraesCS3A02G167400	0.454711	middle	AA
TraesCS3A02G191100	0.598889	middle	AA	TraesCS3A02G119800	1.01563	middle	AA	TraesCS3A02G167700	0.723969	middle	AA
TraesCS3A02G191200	0.408844	middle	AA	TraesCS3A02G120100	0.625631	middle	AA	TraesCS3A02G167800	0.747561	middle	AA
TraesCS3A02G191300	0.166183	stable	AA	TraesCS3A02G120200	0.171814	stable	AA	TraesCS3A02G167900	1.07128	middle	AA
TraesCS3A02G191400	0.368902	middle	AA	TraesCS3A02G120300	0.661808	middle	AA	TraesCS3A02G168100	0.630506	middle	AA
TraesCS3A02G191500	0.884995	middle	AA	TraesCS3A02G120800	0.782056	middle	AA	TraesCS3A02G168200	0.556314	middle	AA
TraesCS3A02G191700	0.533102	middle	AA	TraesCS3A02G120900	0.337448	middle	AA	TraesCS3A02G168300	0.466374	middle	AA
TraesCS3A02G191800	0.187893	stable	AA	TraesCS3A02G121300	0.458209	middle	AA	TraesCS3A02G168400	1.43555	dynamic	AA
TraesCS3A02G191900	0.474276	middle	AA	TraesCS3A02G121400	0.19952	middle	AA	TraesCS3A02G168800	0.395297	middle	AA
TraesCS3A02G192000	0.101023	stable	AA	TraesCS3A02G121500	0.460216	middle	AA	TraesCS3A02G168900	0.11741	stable	AA
TraesCS3A02G192400	0.332689	middle	AA	TraesCS3A02G121600	0.360674	middle	AA	TraesCS3A02G169100	0.561911	middle	AA
TraesCS3A02G192500	0.326279	middle	AA	TraesCS3A02G121700	0.457977	middle	AA	TraesCS3A02G169200	0.253595	middle	AA
TraesCS3A02G192600	0.118847	stable	AA	TraesCS3A02G122000	0.8401	middle	AA	TraesCS3A02G169800	1.24329	dynamic	AA
TraesCS3A02G192700	0.141206	stable	AA	TraesCS3A02G122100	0.143335	stable	AA	TraesCS3A02G169900	0.637747	middle	AA
TraesCS3A02G192900	0.258296	middle	AA	TraesCS3A02G122200	0.382502	middle	AA	TraesCS3A02G170000	0.381309	middle	AA
TraesCS3A02G193000	2	dynamic	AA	TraesCS3A02G122300	0.496248	middle	AA	TraesCS3A02G170100	0.474378	middle	AA
TraesCS3A02G193100	0.243495	middle	AA	TraesCS3A02G122400	0.984832	middle	AA	TraesCS3A02G170300	0.682309	middle	AA
TraesCS3A02G193200	0.19352	middle	AA	TraesCS3A02G122500	1.35871	dynamic	AA	TraesCS3A02G170400	0.57971	middle	AA
TraesCS3A02G193400	0.500994	middle	AA	TraesCS3A02G122600	0.943697	middle	AA	TraesCS3A02G170500	1.91863	dynamic	AA
TraesCS3A02G193500	0.217082	middle	AA	TraesCS3A02G122900	0.188603	stable	AA	TraesCS3A02G170600	0.150222	stable	AA
TraesCS3A02G193600	0.21197	middle	AA	TraesCS3A02G123000	0.713033	middle	AA	TraesCS3A02G170800	0.175496	stable	AA
TraesCS3A02G193700	0.200842	middle	AA	TraesCS3A02G123100	0.0842569	stable	AA	TraesCS3A02G170900	1.71001	dynamic	AA
TraesCS3A02G193800	0.232577	middle	AA	TraesCS3A02G123200	0.914341	middle	AA	TraesCS3A02G171300	0.405889	middle	AA
TraesCS3A02G193900	0.144165	stable	AA	TraesCS3A02G123300	1.12326	middle	AA	TraesCS3A02G171400	0.39688	middle	AA
TraesCS3A02G194000	0.192356	stable	AA	TraesCS3A02G123600	0.807587	middle	AA	TraesCS3A02G171600	0.0987082	stable	AA
TraesCS3A02G194100	0.254196	middle	AA	TraesCS3A02G123700	0.43611	middle	AA	TraesCS3A02G172000	0.366185	middle	AA
TraesCS3A02G194200	0.260041	middle	AA	TraesCS3A02G123800	0.612571	middle	AA	TraesCS3A02G172100	0.600761	middle	AA
TraesCS3A02G194300	0.220736	middle	AA	TraesCS3A02G124100	0.254918	middle	AA	TraesCS3A02G172200	0.182709	stable	AA
TraesCS3A02G194600	0.120257	stable	AA	TraesCS3A02G124500	0.227201	middle	AA	TraesCS3A02G172300	1.32959	dynamic	AA
TraesCS3A02G194700	1.66533	dynamic	AA	TraesCS3A02G124600	0.331574	middle	AA	TraesCS3A02G172400	0.835076	middle	AA
TraesCS3A02G194800	0.100426	stable	AA	TraesCS3A02G124700	0.477431	middle	AA	TraesCS3A02G172800	2	dynamic	AA
TraesCS3A02G194900	0.232362	middle	AA	TraesCS3A02G124800	0.337439	middle	AA	TraesCS3A02G172900	0.409874	middle	AA
TraesCS3A02G195200	0.230329	middle	AA	TraesCS3A02G125100	0.299183	middle	AA	TraesCS3A02G173200	0.27037	middle	AA
TraesCS3A02G195300	0.31021	middle	AA	TraesCS3A02G125200	0.546171	middle	AA	TraesCS3A02G173300	0.21408	middle	AA
TraesCS3A02G195400	0.4236	middle	AA	TraesCS3A02G125300	0.912051	middle	AA	TraesCS3A02G173500	0.505748	middle	AA
TraesCS3A02G195500	0.331387	middle	AA	TraesCS3A02G125500	0.282697	middle	AA	TraesCS3A02G173600	0.780276	middle	AA
TraesCS3A02G195600	0.173545	stable	AA	TraesCS3A02G125800	0.439786	middle	AA	TraesCS3A02G173700	1.84837	dynamic	AA
TraesCS3A02G195700	0.189619	stable	AA	TraesCS3A02G127100	0.485365	middle	AA	TraesCS3A02G174100	0.716963	middle	AA
TraesCS3A02G195800	1.21003	dynamic	AA	TraesCS3A02G127200	0.628931	middle	AA	TraesCS3A02G174200	0.466585	middle	AA
TraesCS3A02G195900	0.316103	middle	AA	TraesCS3A02G127300	1.29565	middle	AA	TraesCS3A02G174300	0.638398	middle	AA
TraesCS3A02G196100	0.269066	middle	AA	TraesCS3A02G127400	0.190841	stable	AA	TraesCS3A02G174400	0.892321	middle	AA
TraesCS3A02G196200	0.437722	middle	AA	TraesCS3A02G127700	0.862587	middle	AA	TraesCS3A02G174500	0.666869	middle	AA
TraesCS3A02G196300	0.11473	stable	AA	TraesCS3A02G127800	0.370749	middle	AA	TraesCS3A02G174600	1.02739	middle	AA
TraesCS3A02G196400	0.208486	middle	AA	TraesCS3A02G127900	0.172657	stable	AA	TraesCS3A02G174800	1.02629	middle	AA
TraesCS3A02G196600	0.412933	middle	AA	TraesCS3A02G128000	0.230211	middle	AA	TraesCS3A02G174900	0.947725	middle	AA
TraesCS3A02G196700	0.376236	middle	AA	TraesCS3A02G128500	0.185367	stable	AA	TraesCS3A02G175000	0.342756	middle	AA
TraesCS3A02G196800	1.17762	dynamic	AA	TraesCS3A02G128600	0.248646	middle	AA	TraesCS3A02G175200	0.2796	middle	AA
TraesCS3A02G196900	0.24016	middle	AA	TraesCS3A02G128700	0.723168	middle	AA	TraesCS3A02G175300	0.137026	stable	AA
TraesCS3A02G197000	0.336519	middle	AA	TraesCS3A02G128800	0.162077	stable	AA	TraesCS3A02G175400	0.707434	middle	AA
TraesCS3A02G197200	0.491291	middle	AA	TraesCS3A02G128900	0.291446	middle	AA	TraesCS3A02G175500	0.467849	middle	AA
TraesCS3A02G197300	0.495958	middle	AA	TraesCS3A02G129000	0.238738	middle	AA	TraesCS3A02G175600	0.379745	middle	AA
TraesCS3A02G197500	0.805027	middle	AA	TraesCS3A02G129100	0.446397	middle	AA	TraesCS3A02G175700	0.957154	middle	AA
TraesCS3A02G197600	0.70274	middle	AA	TraesCS3A02G129200	0.194697	stable	AA	TraesCS3A02G175900	0.256719	middle	AA
TraesCS3A02G197700	0.244415	middle	AA	TraesCS3A02G129300	1.26577	middle	AA	TraesCS3A02G176000	0.94211	middle	AA
TraesCS3A02G197800	0.147908	stable	AA	TraesCS3A02G129600	0.407392	middle	AA	TraesCS3A02G176200	1.32521	dynamic	AA
TraesCS3A02G197900	0.60178	middle	AA	TraesCS3A02G129800	1.30969	dynamic	AA	TraesCS3A02G176300	0.310171	middle	AA
TraesCS3A02G198300	0.276477	middle	AA	TraesCS3A02G129900	0.605642	middle	AA	TraesCS3A02G176400	0.216842	middle	AA
TraesCS3A02G198400	1.20785	dynamic	AA	TraesCS3A02G130000	0.399817	middle	AA	TraesCS3A02G176500	0.348081	middle	AA
TraesCS3A02G198600	0.254501	middle	AA	TraesCS3A02G130100	0.22348	middle	AA	TraesCS3A02G176600	0.167943	stable	AA
TraesCS3A02G198700	0.213687	middle	AA	TraesCS3A02G130200	0.154159	stable	AA	TraesCS3A02G176700	0.340148	middle	AA
TraesCS3A02G198800	0.294321	middle	AA	TraesCS3A02G130300	1.01659	middle	AA	TraesCS3A02G176800	1.3517	dynamic	AA
TraesCS3A02G198900	0.212052	middle	AA	TraesCS3A02G130500	0.193838	stable	AA	TraesCS3A02G176900	0.112231	stable	AA
TraesCS3A02G199000	0.26071	middle	AA	TraesCS3A02G130800	0.819967	middle	AA	TraesCS3A02G177000	0.248342	middle	AA
TraesCS3A02G199100	0.164251	stable	AA	TraesCS3A02G131000	0.301781	middle	AA	TraesCS3A02G177100	0.519849	middle	AA
TraesCS3A02G199200	1.47483	dynamic	AA	TraesCS3A02G131200	0.539115	middle	AA	TraesCS3A02G177300	0.788751	middle	AA
TraesCS3A02G199300	0.180676	stable	AA	TraesCS3A02G131500	0.829575	middle	AA	TraesCS3A02G177400	0.282231	middle	AA
TraesCS3A02G199400	0.34181	middle	AA	TraesCS3A02G131800	0.550501	middle	AA	TraesCS3A02G177500	0.544873	middle	AA
TraesCS3A02G199600	0.514536	middle	AA	TraesCS3A02G131900	0.648417	middle	AA	TraesCS3A02G177700	0.307073	middle	AA
TraesCS3A02G199800	0.484857	middle	AA	TraesCS3A02G132000	0.72229	middle	AA	TraesCS3A02G177800	0.626459	middle	AA
TraesCS3A02G199900	0.372257	middle	AA	TraesCS3A02G132100	0.254144	middle	AA	TraesCS3A02G178000	0.840528	middle	AA
TraesCS3A02G200000	0.810844	middle	AA	TraesCS3A02G132200	0.843365	middle	AA	TraesCS3A02G178100	1.0546	middle	AA
TraesCS3A02G200100	0.718328	middle	AA	TraesCS3A02G132300	0.909135	middle	AA	TraesCS3A02G178200	1.04792	middle	AA
TraesCS3A02G200300	0.451346	middle	AA	TraesCS3A02G132400	0.939109	middle	AA	TraesCS3A02G178400	0.956968	middle	AA
TraesCS3A02G200400	1.0718	middle	AA	TraesCS3A02G132500	0.73315	middle	AA	TraesCS3A02G178600	0.855587	middle	AA
TraesCS3A02G200600	0.764289	middle	AA	TraesCS3A02G132600	0.643008	middle	AA	TraesCS3A02G178700	0.38053	middle	AA
TraesCS3A02G200800	0.131028	stable	AA	TraesCS3A02G132700	1.12624	middle	AA	TraesCS3A02G178800	0.74912	middle	AA
TraesCS3A02G200900	0.306022	middle	AA	TraesCS3A02G133100	0.741225	middle	AA	TraesCS3A02G178900	0.960425	middle	AA
TraesCS3A02G201000	0.17493	stable	AA	TraesCS3A02G133300	0.279223	middle	AA	TraesCS3A02G179000	0.105951	stable	AA
TraesCS3A02G201100	0.357981	middle	AA	TraesCS3A02G133500	0.510169	middle	AA	TraesCS3A02G179100	0.231623	middle	AA
TraesCS3A02G201200	0.455897	middle	AA	TraesCS3A02G133700	0.62069	middle	AA	TraesCS3A02G179200	0.073143	stable	AA
TraesCS3A02G201300	0.237129	middle	AA	TraesCS3A02G133900	0.659941	middle	AA	TraesCS3A02G179400	0.766483	middle	AA
TraesCS3A02G201400	0.296334	middle	AA	TraesCS3A02G134000	0.397361	middle	AA	TraesCS3A02G179500	0.355597	middle	AA
TraesCS3A02G201500	0.215414	middle	AA	TraesCS3A02G134100	0.05466	stable	AA	TraesCS3A02G179600	0.392828	middle	AA
TraesCS3A02G201600	0.460823	middle	AA	TraesCS3A02G134300	0.437666	middle	AA	TraesCS3A02G179700	0.550677	middle	AA
TraesCS3A02G201700	2	dynamic	AA	TraesCS3A02G134500	1.10132	middle	AA	TraesCS3A02G179800	0.349669	middle	AA
TraesCS3A02G201800	0.792637	middle	AA	TraesCS3A02G134600	0.592691	middle	AA	TraesCS3A02G180000	0.697433	middle	AA
TraesCS3A02G202000	0.232495	middle	AA	TraesCS3A02G135100	0.432112	middle	AA	TraesCS3A02G180100	1.30432	dynamic	AA
TraesCS3A02G202100	0.856967	middle	AA	TraesCS3A02G135300	0.25401	middle	AA	TraesCS3A02G180200	0.501267	middle	AA
TraesCS3A02G202200	0.449055	middle	AA	TraesCS3A02G135400	0.567958	middle	AA	TraesCS3A02G180300	0.640478	middle	AA
TraesCS3A02G202500	0.185572	stable	AA	TraesCS3A02G135600	0.409693	middle	AA	TraesCS3A02G180400	0.759778	middle	AA
TraesCS3A02G202600	0.246277	middle	AA	TraesCS3A02G135800	0.386216	middle	AA	TraesCS3A02G180500	0.437378	middle	AA
TraesCS3A02G202700	0.274072	middle	AA	TraesCS3A02G136100	1.1346	middle	AA	TraesCS3A02G180600	1.55473	dynamic	AA
TraesCS3A02G202800	0.409423	middle	AA	TraesCS3A02G136500	0.179805	stable	AA	TraesCS3A02G180700	0.542699	middle	AA
TraesCS3A02G203000	2	dynamic	AA	TraesCS3A02G136600	0.257929	middle	AA	TraesCS3A02G180900	0.777099	middle	AA
TraesCS3A02G203100	0.277706	middle	AA	TraesCS3A02G136700	0.37248	middle	AA	TraesCS3A02G181000	1.20668	middle	AA
TraesCS3A02G203300	0.203858	middle	AA	TraesCS3A02G136800	0.264551	middle	AA	TraesCS3A02G181100	0.270957	middle	AA
TraesCS3A02G203700	0.183316	stable	AA	TraesCS3A02G137000	0.437322	middle	AA	TraesCS3A02G181200	0.699588	middle	AA
TraesCS3A02G203900	0.2813	middle	AA	TraesCS3A02G137100	0.16714	stable	AA	TraesCS3A02G181400	0.481147	middle	AA
TraesCS3A02G204000	0.273617	middle	AA	TraesCS3A02G137300	1.04577	middle	AA	TraesCS3A02G181500	0.30643	middle	AA
TraesCS3A02G204100	0.57471	middle	AA	TraesCS3A02G138000	0.571513	middle	AA	TraesCS3A02G181600	0.841198	middle	AA
TraesCS3A02G204200	0.361091	middle	AA	TraesCS3A02G138100	0.523655	middle	AA	TraesCS3A02G181800	0.529438	middle	AA
TraesCS3A02G204300	0.562571	middle	AA	TraesCS3A02G138200	1.76582	dynamic	AA	TraesCS3A02G181900	0.253277	middle	AA
TraesCS3A02G204400	0.420226	middle	AA	TraesCS3A02G138300	1.19825	middle	AA	TraesCS3A02G182000	0.909883	middle	AA
TraesCS3A02G204500	1.15999	dynamic	AA	TraesCS3A02G138400	0.908481	middle	AA	TraesCS3A02G182100	0.94166	middle	AA
TraesCS3A02G204600	0.248107	middle	AA	TraesCS3A02G138600	0.795399	middle	AA	TraesCS3A02G182200	0.50257	middle	AA
TraesCS3A02G204800	0.710585	middle	AA	TraesCS3A02G138700	0.644611	middle	AA	TraesCS3A02G182400	0.282149	middle	AA
TraesCS3A02G204900	0.330071	middle	AA	TraesCS3A02G138900	0.187259	stable	AA	TraesCS3A02G182500	0.587916	middle	AA
TraesCS3A02G205000	0.198513	middle	AA	TraesCS3A02G139000	0.382381	middle	AA	TraesCS3A02G182600	0.374953	middle	AA
TraesCS3A02G205100	0.376481	middle	AA	TraesCS3A02G139100	1.20099	middle	AA	TraesCS3A02G182700	0.56656	middle	AA
TraesCS3A02G205300	0.270348	middle	AA	TraesCS3A02G139200	0.058001	stable	AA	TraesCS3A02G182800	0.521656	middle	AA
TraesCS3A02G205400	0.78162	middle	AA	TraesCS3A02G139300	0.915525	middle	AA	TraesCS3A02G182900	0.393311	middle	AA
TraesCS3A02G205600	0.357122	middle	AA	TraesCS3A02G139400	2	dynamic	AA	TraesCS3A02G183100	0.666967	middle	AA
TraesCS3A02G205700	0.275171	middle	AA	TraesCS3A02G139500	1.17194	middle	AA	TraesCS3A02G183200	0.668264	middle	AA
TraesCS3A02G205800	0.488324	middle	AA	TraesCS3A02G139600	0.414457	middle	AA	TraesCS3A02G183500	0.247064	middle	AA
TraesCS3A02G205900	0.363021	middle	AA	TraesCS3A02G139700	1.67112	dynamic	AA	TraesCS3A02G183600	0.45097	middle	AA
TraesCS3A02G206000	0.320164	middle	AA	TraesCS3A02G139900	0.566624	middle	AA	TraesCS3A02G183700	0.1935	stable	AA
TraesCS3A02G206100	0.557249	middle	AA	TraesCS3A02G140000	0.433586	middle	AA	TraesCS3A02G183900	0.766391	middle	AA
TraesCS3A02G206200	0.252072	middle	AA	TraesCS3A02G140100	0.630984	middle	AA	TraesCS3A02G184000	0.601593	middle	AA
TraesCS3A02G206300	0.475221	middle	AA	TraesCS3A02G140200	0.441241	middle	AA	TraesCS3A02G184200	0.1391	stable	AA
TraesCS3A02G206400	0.794275	middle	AA	TraesCS3A02G140300	0.278043	middle	AA	TraesCS3A02G184300	0.172369	stable	AA
TraesCS3A02G206600	0.411251	middle	AA	TraesCS3A02G140500	0.130705	stable	AA	TraesCS3A02G184400	0.392742	middle	AA
TraesCS3A02G207000	0.120362	stable	AA	TraesCS3A02G140600	0.427644	middle	AA	TraesCS3A02G184500	0.665863	middle	AA
TraesCS3A02G207100	0.497745	middle	AA	TraesCS3A02G140700	0.229018	middle	AA	TraesCS3A02G184800	0.613285	middle	AA
TraesCS3A02G207200	0.321329	middle	AA	TraesCS3A02G140900	0.113102	stable	AA	TraesCS3A02G184900	0.814646	middle	AA
TraesCS3A02G207300	1.05034	middle	AA	TraesCS3A02G141100	0.486243	middle	AA	TraesCS3A02G185200	2	dynamic	AA
TraesCS3A02G207400	0.76175	middle	AA	TraesCS3A02G141200	0.620133	middle	AA	TraesCS3A02G185300	0.142596	stable	AA
TraesCS3A02G207500	0.40089	middle	AA	TraesCS3A02G141300	0.573705	middle	AA	TraesCS3A02G185400	0.315672	middle	AA
TraesCS3A02G207800	0.498299	middle	AA	TraesCS3A02G141400	0.68028	middle	AA	TraesCS3A02G185500	1.09745	middle	AA
TraesCS3A02G207900	0.881386	middle	AA	TraesCS3A02G141500	0.706096	middle	AA	TraesCS3A02G185600	2	dynamic	AA
TraesCS3A02G208200	0.325236	middle	AA	TraesCS3A02G141600	0.782817	middle	AA	TraesCS3A02G185700	0.251864	middle	AA
TraesCS3A02G208400	0.161139	stable	AA	TraesCS3A02G141700	0.562206	middle	AA	TraesCS3A02G185800	0.227977	middle	AA
TraesCS3A02G208600	0.329922	middle	AA	TraesCS3A02G141800	1.77769	dynamic	AA	TraesCS3A02G185900	0.281982	middle	AA
TraesCS3A02G208700	0.378818	middle	AA	TraesCS3A02G142000	0.435229	middle	AA	TraesCS3A02G186100	0.319452	middle	AA
TraesCS3A02G208800	0.428471	middle	AA	TraesCS3A02G142100	0.5591	middle	AA	TraesCS3A02G186200	0.458639	middle	AA
TraesCS3A02G208900	0.933007	middle	AA	TraesCS3A02G142200	0.390278	middle	AA	TraesCS3A02G186400	0.16584	stable	AA
TraesCS3A02G209000	0.164648	stable	AA	TraesCS3A02G142500	0.951296	middle	AA	TraesCS3A02G186500	0.631746	middle	AA
TraesCS3A02G209100	0.798092	middle	AA	TraesCS3A02G142700	0.754729	middle	AA	TraesCS3A02G186600	0.94761	middle	AA
TraesCS3A02G209200	0.230057	middle	AA	TraesCS3A02G142800	0.511454	middle	AA	TraesCS3A02G186700	0.314706	middle	AA
TraesCS3A02G209300	0.580277	middle	AA	TraesCS3A02G142900	0.755909	middle	AA	TraesCS3A02G187000	0.648618	middle	AA
TraesCS3A02G209400	0.318622	middle	AA	TraesCS3A02G143000	0.587544	middle	AA	TraesCS3A02G187100	0.423978	middle	AA
TraesCS3A02G209500	0.374269	middle	AA	TraesCS3A02G143100	1.16115	middle	AA	TraesCS3A02G187200	0.325519	middle	AA
TraesCS3A02G209700	0.37681	middle	AA	TraesCS3A02G143200	0.245887	middle	AA	TraesCS3A02G187300	0.31475	middle	AA
TraesCS3A02G209800	0.622349	middle	AA	TraesCS3A02G143300	0.40713	middle	AA	TraesCS3A02G187400	0.519839	middle	AA
TraesCS3A02G209900	0.326743	middle	AA	TraesCS3A02G143400	0.218528	middle	AA	TraesCS3A02G187500	0.253621	middle	AA
TraesCS3A02G210000	0.44477	middle	AA	TraesCS3A02G143500	0.0521849	stable	AA	TraesCS3A02G187700	2	dynamic	AA
TraesCS3A02G210200	0.341489	middle	AA	TraesCS3A02G143600	0.66855	middle	AA	TraesCS3A02G187800	0.661863	middle	AA
TraesCS3A02G210300	0.106415	stable	AA	TraesCS3A02G143800	0.500675	middle	AA	TraesCS3A02G187900	0.349838	middle	AA
TraesCS3A02G210400	0.238631	middle	AA	TraesCS3A02G143900	0.304767	middle	AA	TraesCS3A02G188000	0.784694	middle	AA
TraesCS3A02G210500	0.148691	stable	AA	TraesCS3A02G144000	0.424143	middle	AA	TraesCS3A02G188400	0.555394	middle	AA
TraesCS3A02G210600	0.328048	middle	AA	TraesCS3A02G144100	0.570253	middle	AA	TraesCS3A02G188600	0.732976	middle	AA
TraesCS3A02G210700	0.134673	stable	AA	TraesCS3A02G144600	1.47081	dynamic	AA	TraesCS3A02G188900	0.975652	middle	AA
TraesCS3A02G210800	0.440281	middle	AA	TraesCS3A02G144700	0.992318	middle	AA	TraesCS3A02G189000	0.689632	middle	AA
TraesCS3A02G211000	0.409074	middle	AA	TraesCS3A02G144800	0.320359	middle	AA	TraesCS3A02G189100	0.186787	stable	AA
TraesCS3A02G211100	0.6602	middle	AA	TraesCS3A02G144900	0.790962	middle	AA	TraesCS3A02G189200	0.583551	middle	AA
TraesCS3A02G211200	0.307996	middle	AA	TraesCS3A02G145300	0.646908	middle	AA	TraesCS3A02G189300	0.292879	middle	AA
TraesCS3A02G211400	0.210857	middle	AA	TraesCS3A02G145700	0.77254	middle	AA	TraesCS3A02G189400	0.0409495	stable	AA
TraesCS3A02G211500	0.309051	middle	AA	TraesCS3A02G145900	0.299775	middle	AA	TraesCS3A02G189500	0.572314	middle	AA
TraesCS3A02G211600	0.145752	stable	AA	TraesCS3A02G146000	2	dynamic	AA	TraesCS3A02G189600	0.0875226	stable	AA
TraesCS3A02G211800	0.6804	middle	AA	TraesCS3A02G146100	0.318186	middle	AA	TraesCS3A02G189700	0.537857	middle	AA
TraesCS3A02G212000	0.714873	middle	AA	TraesCS3A02G146400	0.0483165	stable	AA	TraesCS3A02G189800	0.379022	middle	AA
TraesCS3A02G212200	0.181266	stable	AA	TraesCS3A02G146500	1.00466	middle	AA	TraesCS3A02G189900	0.503373	middle	AA
TraesCS3A02G212600	0.158306	stable	AA	TraesCS3A02G146600	0.393484	middle	AA	TraesCS3A02G190000	1.23695	dynamic	AA
TraesCS3A02G212700	0.724982	middle	AA	TraesCS3A02G146700	0.520655	middle	AA	TraesCS3A02G190100	0.296883	middle	AA
TraesCS3A02G212800	0.240235	middle	AA	TraesCS3A02G146800	0.909345	middle	AA	TraesCS3A02G190200	0.779314	middle	AA
TraesCS3A02G212900	0.577695	middle	AA	TraesCS3A02G146900	0.875146	middle	AA	TraesCS3A02G190300	0.132213	stable	AA
TraesCS3A02G213000	0.328543	middle	AA	TraesCS3A02G147000	0.203077	middle	AA	TraesCS3A02G190700	0.348453	middle	AA
TraesCS3A02G213100	0.736126	middle	AA	TraesCS3A02G147100	0.755558	middle	AA	TraesCS3A02G190800	0.552377	middle	AA
TraesCS3A02G213400	1.21921	dynamic	AA	TraesCS3A02G147200	1.05217	middle	AA	TraesCS3A02G191000	0.551146	middle	AA
TraesCS3A02G213500	0.180463	stable	AA	TraesCS3A02G147300	1.18254	middle	AA	TraesCS3A02G191100	0.435966	middle	AA
TraesCS3A02G213600	0.284653	middle	AA	TraesCS3A02G147700	0.552881	middle	AA	TraesCS3A02G191200	0.668277	middle	AA
TraesCS3A02G213700	0.204634	middle	AA	TraesCS3A02G147900	0.266328	middle	AA	TraesCS3A02G191300	0.467843	middle	AA
TraesCS3A02G213800	0.0861827	stable	AA	TraesCS3A02G148000	0.54823	middle	AA	TraesCS3A02G191400	0.512937	middle	AA
TraesCS3A02G213900	0.265405	middle	AA	TraesCS3A02G148100	0.880923	middle	AA	TraesCS3A02G191500	0.80183	middle	AA
TraesCS3A02G214000	0.254314	middle	AA	TraesCS3A02G148200	0.668199	middle	AA	TraesCS3A02G191700	0.474312	middle	AA
TraesCS3A02G214100	0.266717	middle	AA	TraesCS3A02G148300	1.01982	middle	AA	TraesCS3A02G191800	0.510243	middle	AA
TraesCS3A02G214300	0.197093	middle	AA	TraesCS3A02G148400	0.207358	middle	AA	TraesCS3A02G191900	0.510626	middle	AA
TraesCS3A02G214500	0.278474	middle	AA	TraesCS3A02G148500	0.373368	middle	AA	TraesCS3A02G192000	0.237305	middle	AA
TraesCS3A02G214900	0.820002	middle	AA	TraesCS3A02G148700	0.714866	middle	AA	TraesCS3A02G192100	0.42273	middle	AA
TraesCS3A02G215000	0.741726	middle	AA	TraesCS3A02G148800	0.621647	middle	AA	TraesCS3A02G192200	0.879711	middle	AA
TraesCS3A02G215100	0.289054	middle	AA	TraesCS3A02G148900	0.393026	middle	AA	TraesCS3A02G192400	0.328106	middle	AA
TraesCS3A02G215200	0.428998	middle	AA	TraesCS3A02G149000	0.33283	middle	AA	TraesCS3A02G192500	0.314868	middle	AA
TraesCS3A02G215400	0.809138	middle	AA	TraesCS3A02G149100	0.566727	middle	AA	TraesCS3A02G192600	0.293214	middle	AA
TraesCS3A02G215500	1.29233	dynamic	AA	TraesCS3A02G149200	0.481923	middle	AA	TraesCS3A02G192700	0.482829	middle	AA
TraesCS3A02G215700	2	dynamic	AA	TraesCS3A02G149300	0.931616	middle	AA	TraesCS3A02G192900	0.216102	middle	AA
TraesCS3A02G216100	0.194855	middle	AA	TraesCS3A02G149400	0.170062	stable	AA	TraesCS3A02G193000	2	dynamic	AA
TraesCS3A02G216200	0.607366	middle	AA	TraesCS3A02G149800	0.244437	middle	AA	TraesCS3A02G193100	0.291192	middle	AA
TraesCS3A02G216400	0.231738	middle	AA	TraesCS3A02G150000	0.458545	middle	AA	TraesCS3A02G193200	0.49976	middle	AA
TraesCS3A02G216500	0.586333	middle	AA	TraesCS3A02G150100	0.472938	middle	AA	TraesCS3A02G193400	1.03065	middle	AA
TraesCS3A02G216700	0.372195	middle	AA	TraesCS3A02G150200	0.30219	middle	AA	TraesCS3A02G193500	0.13197	stable	AA
TraesCS3A02G216800	1.62828	dynamic	AA	TraesCS3A02G150300	0.183846	stable	AA	TraesCS3A02G193600	0.459742	middle	AA
TraesCS3A02G217200	0.607614	middle	AA	TraesCS3A02G150400	0.158474	stable	AA	TraesCS3A02G193700	0.140148	stable	AA
TraesCS3A02G217300	0.166968	stable	AA	TraesCS3A02G150500	1.16129	middle	AA	TraesCS3A02G193800	0.211293	middle	AA
TraesCS3A02G217400	0.583914	middle	AA	TraesCS3A02G150600	1.14471	middle	AA	TraesCS3A02G193900	0.427787	middle	AA
TraesCS3A02G217500	0.310928	middle	AA	TraesCS3A02G150800	0.649252	middle	AA	TraesCS3A02G194000	0.214797	middle	AA
TraesCS3A02G217600	0.306009	middle	AA	TraesCS3A02G150900	0.188132	stable	AA	TraesCS3A02G194100	0.273822	middle	AA
TraesCS3A02G217700	0.388149	middle	AA	TraesCS3A02G151000	0.393827	middle	AA	TraesCS3A02G194200	0.275316	middle	AA
TraesCS3A02G217800	0.306281	middle	AA	TraesCS3A02G151100	0.326028	middle	AA	TraesCS3A02G194300	0.311081	middle	AA
TraesCS3A02G217900	1.0729	middle	AA	TraesCS3A02G151200	0.619273	middle	AA	TraesCS3A02G194600	0.223365	middle	AA
TraesCS3A02G218000	0.670022	middle	AA	TraesCS3A02G151600	0.202984	middle	AA	TraesCS3A02G194800	0.291718	middle	AA
TraesCS3A02G218100	0.114154	stable	AA	TraesCS3A02G151700	0.195612	stable	AA	TraesCS3A02G194900	0.410179	middle	AA
TraesCS3A02G218200	0.175359	stable	AA	TraesCS3A02G151900	0.727912	middle	AA	TraesCS3A02G195200	0.140388	stable	AA
TraesCS3A02G218300	0.322369	middle	AA	TraesCS3A02G152000	0.335072	middle	AA	TraesCS3A02G195300	0.778627	middle	AA
TraesCS3A02G218500	0.294233	middle	AA	TraesCS3A02G152100	0.670395	middle	AA	TraesCS3A02G195400	0.122759	stable	AA
TraesCS3A02G218800	0.512928	middle	AA	TraesCS3A02G152200	0.605215	middle	AA	TraesCS3A02G195500	0.337923	middle	AA
TraesCS3A02G219000	0.208569	middle	AA	TraesCS3A02G152300	0.45816	middle	AA	TraesCS3A02G195600	0.0711512	stable	AA
TraesCS3A02G219100	0.366717	middle	AA	TraesCS3A02G152500	0.216802	middle	AA	TraesCS3A02G195700	0.249637	middle	AA
TraesCS3A02G219200	1.43052	dynamic	AA	TraesCS3A02G152700	1.46124	dynamic	AA	TraesCS3A02G195800	1.30346	dynamic	AA
TraesCS3A02G219400	0.185549	stable	AA	TraesCS3A02G153000	1.03997	middle	AA	TraesCS3A02G195900	0.469187	middle	AA
TraesCS3A02G219500	0.56218	middle	AA	TraesCS3A02G153100	0.128182	stable	AA	TraesCS3A02G196100	0.164322	stable	AA
TraesCS3A02G219600	0.625558	middle	AA	TraesCS3A02G153500	0.318636	middle	AA	TraesCS3A02G196200	0.465423	middle	AA
TraesCS3A02G219800	0.270933	middle	AA	TraesCS3A02G153600	0.713256	middle	AA	TraesCS3A02G196300	0.39155	middle	AA
TraesCS3A02G220000	0.472405	middle	AA	TraesCS3A02G153700	0.478157	middle	AA	TraesCS3A02G196400	0.28713	middle	AA
TraesCS3A02G220200	0.884768	middle	AA	TraesCS3A02G153800	2	dynamic	AA	TraesCS3A02G196600	0.108277	stable	AA
TraesCS3A02G220300	0.186817	stable	AA	TraesCS3A02G153900	0.206533	middle	AA	TraesCS3A02G196700	0.4046	middle	AA
TraesCS3A02G220400	0.440958	middle	AA	TraesCS3A02G154000	0.135622	stable	AA	TraesCS3A02G196800	1.18842	middle	AA
TraesCS3A02G220500	0.186393	stable	AA	TraesCS3A02G154200	0.431089	middle	AA	TraesCS3A02G196900	0.1003	stable	AA
TraesCS3A02G220600	0.331286	middle	AA	TraesCS3A02G154400	1.03275	middle	AA	TraesCS3A02G197000	0.118638	stable	AA
TraesCS3A02G220800	0.16975	stable	AA	TraesCS3A02G154500	0.335085	middle	AA	TraesCS3A02G197200	0.42592	middle	AA
TraesCS3A02G221000	0.951282	middle	AA	TraesCS3A02G154600	0.976508	middle	AA	TraesCS3A02G197300	0.358312	middle	AA
TraesCS3A02G221400	0.643646	middle	AA	TraesCS3A02G154700	0.409388	middle	AA	TraesCS3A02G197500	0.695892	middle	AA
TraesCS3A02G221500	0.780799	middle	AA	TraesCS3A02G154800	0.46583	middle	AA	TraesCS3A02G197600	0.715524	middle	AA
TraesCS3A02G221700	0.175378	stable	AA	TraesCS3A02G154900	0.768936	middle	AA	TraesCS3A02G197700	0.274701	middle	AA
TraesCS3A02G221800	0.234747	middle	AA	TraesCS3A02G155000	1.96372	dynamic	AA	TraesCS3A02G197800	0.468875	middle	AA
TraesCS3A02G221900	0.273983	middle	AA	TraesCS3A02G155100	0.859001	middle	AA	TraesCS3A02G197900	0.460854	middle	AA
TraesCS3A02G222000	0.533526	middle	AA	TraesCS3A02G155200	0.407697	middle	AA	TraesCS3A02G198300	0.337237	middle	AA
TraesCS3A02G222100	0.371091	middle	AA	TraesCS3A02G155300	0.452923	middle	AA	TraesCS3A02G198400	0.753104	middle	AA
TraesCS3A02G222300	0.22902	middle	AA	TraesCS3A02G155400	0.431962	middle	AA	TraesCS3A02G198600	0.16871	stable	AA
TraesCS3A02G222400	0.394398	middle	AA	TraesCS3A02G155500	1.1026	middle	AA	TraesCS3A02G198700	0.130658	stable	AA
TraesCS3A02G222500	0.185951	stable	AA	TraesCS3A02G155600	0.463572	middle	AA	TraesCS3A02G198800	0.0732263	stable	AA
TraesCS3A02G222700	0.335308	middle	AA	TraesCS3A02G155800	1.22345	middle	AA	TraesCS3A02G198900	0.139114	stable	AA
TraesCS3A02G222800	0.296667	middle	AA	TraesCS3A02G156100	0.294561	middle	AA	TraesCS3A02G199000	0.278065	middle	AA
TraesCS3A02G222900	0.510366	middle	AA	TraesCS3A02G156200	0.394999	middle	AA	TraesCS3A02G199100	0.14053	stable	AA
TraesCS3A02G223100	0.197768	middle	AA	TraesCS3A02G156300	0.289166	middle	AA	TraesCS3A02G199200	1.94822	dynamic	AA
TraesCS3A02G223400	0.23538	middle	AA	TraesCS3A02G156500	0.319155	middle	AA	TraesCS3A02G199300	0.147296	stable	AA
TraesCS3A02G223600	0.355722	middle	AA	TraesCS3A02G156600	0.24073	middle	AA	TraesCS3A02G199400	0.382498	middle	AA
TraesCS3A02G223700	0.609476	middle	AA	TraesCS3A02G156800	0.51082	middle	AA	TraesCS3A02G199600	0.646996	middle	AA
TraesCS3A02G223900	0.371783	middle	AA	TraesCS3A02G157000	0.636705	middle	AA	TraesCS3A02G199800	0.314212	middle	AA
TraesCS3A02G224000	0.242748	middle	AA	TraesCS3A02G157200	0.392585	middle	AA	TraesCS3A02G199900	0.251419	middle	AA
TraesCS3A02G224100	0.208888	middle	AA	TraesCS3A02G157400	0.904769	middle	AA	TraesCS3A02G200000	0.587403	middle	AA
TraesCS3A02G224200	0.243126	middle	AA	TraesCS3A02G157800	0.15429	stable	AA	TraesCS3A02G200100	0.898092	middle	AA
TraesCS3A02G224400	0.681687	middle	AA	TraesCS3A02G157900	0.564336	middle	AA	TraesCS3A02G200300	0.829232	middle	AA
TraesCS3A02G224500	0.121703	stable	AA	TraesCS3A02G158000	0.182028	stable	AA	TraesCS3A02G200400	0.816724	middle	AA
TraesCS3A02G224600	0.594768	middle	AA	TraesCS3A02G158200	0.218933	middle	AA	TraesCS3A02G200600	0.829991	middle	AA
TraesCS3A02G224700	0.369202	middle	AA	TraesCS3A02G158300	0.340476	middle	AA	TraesCS3A02G200800	0.0891954	stable	AA
TraesCS3A02G224800	0.499198	middle	AA	TraesCS3A02G158400	0.619868	middle	AA	TraesCS3A02G200900	0.400439	middle	AA
TraesCS3A02G224900	0.482888	middle	AA	TraesCS3A02G158500	0.219736	middle	AA	TraesCS3A02G201000	0.0762908	stable	AA
TraesCS3A02G225000	0.204695	middle	AA	TraesCS3A02G158600	0.395697	middle	AA	TraesCS3A02G201100	0.210921	middle	AA
TraesCS3A02G225100	0.63571	middle	AA	TraesCS3A02G158700	0.310917	middle	AA	TraesCS3A02G201200	0.0515915	stable	AA
TraesCS3A02G225200	0.618013	middle	AA	TraesCS3A02G159000	2	dynamic	AA	TraesCS3A02G201300	0.201473	middle	AA
TraesCS3A02G225300	0.740705	middle	AA	TraesCS3A02G159100	0.316799	middle	AA	TraesCS3A02G201400	0.392669	middle	AA
TraesCS3A02G225500	0.296121	middle	AA	TraesCS3A02G159200	0.283894	middle	AA	TraesCS3A02G201500	0.0784838	stable	AA
TraesCS3A02G225700	0.180334	stable	AA	TraesCS3A02G159400	0.841029	middle	AA	TraesCS3A02G201600	0.271312	middle	AA
TraesCS3A02G225800	0.441494	middle	AA	TraesCS3A02G159500	0.880574	middle	AA	TraesCS3A02G201700	1.99579	dynamic	AA
TraesCS3A02G226000	0.322591	middle	AA	TraesCS3A02G159600	0.314128	middle	AA	TraesCS3A02G201800	0.742518	middle	AA
TraesCS3A02G226100	0.520506	middle	AA	TraesCS3A02G159700	1.01708	middle	AA	TraesCS3A02G202000	0.321271	middle	AA
TraesCS3A02G226200	0.296534	middle	AA	TraesCS3A02G159900	0.34718	middle	AA	TraesCS3A02G202100	0.699938	middle	AA
TraesCS3A02G226500	0.23254	middle	AA	TraesCS3A02G160000	1.04529	middle	AA	TraesCS3A02G202200	0.304472	middle	AA
TraesCS3A02G226600	1.40311	dynamic	AA	TraesCS3A02G160100	0.789996	middle	AA	TraesCS3A02G202300	0.968901	middle	AA
TraesCS3A02G226800	0.31187	middle	AA	TraesCS3A02G160300	0.345198	middle	AA	TraesCS3A02G202500	0.0419261	stable	AA
TraesCS3A02G227000	0.29401	middle	AA	TraesCS3A02G160500	0.628041	middle	AA	TraesCS3A02G202600	0.406919	middle	AA
TraesCS3A02G227100	0.343785	middle	AA	TraesCS3A02G160600	0.335972	middle	AA	TraesCS3A02G202700	0.0992971	stable	AA
TraesCS3A02G227200	0.989412	middle	AA	TraesCS3A02G160800	0.296162	middle	AA	TraesCS3A02G202800	0.462417	middle	AA
TraesCS3A02G227300	0.205833	middle	AA	TraesCS3A02G160900	0.356092	middle	AA	TraesCS3A02G203000	2	dynamic	AA
TraesCS3A02G227400	0.327575	middle	AA	TraesCS3A02G161000	1.55975	dynamic	AA	TraesCS3A02G203100	0.165693	stable	AA
TraesCS3A02G227600	0.455726	middle	AA	TraesCS3A02G161100	0.716463	middle	AA	TraesCS3A02G203300	0.277365	middle	AA
TraesCS3A02G227700	1.43635	dynamic	AA	TraesCS3A02G161200	0.365216	middle	AA	TraesCS3A02G203700	0.0772938	stable	AA
TraesCS3A02G227800	0.58263	middle	AA	TraesCS3A02G161300	0.0478743	stable	AA	TraesCS3A02G203900	0.68998	middle	AA
TraesCS3A02G227900	0.169619	stable	AA	TraesCS3A02G161400	0.488516	middle	AA	TraesCS3A02G204000	0.565822	middle	AA
TraesCS3A02G228000	0.245961	middle	AA	TraesCS3A02G161600	0.291589	middle	AA	TraesCS3A02G204100	0.426438	middle	AA
TraesCS3A02G228200	0.950951	middle	AA	TraesCS3A02G161800	0.365686	middle	AA	TraesCS3A02G204200	0.163909	stable	AA
TraesCS3A02G228400	0.283135	middle	AA	TraesCS3A02G161900	0.510743	middle	AA	TraesCS3A02G204300	0.237123	middle	AA
TraesCS3A02G228500	0.414789	middle	AA	TraesCS3A02G162000	0.321541	middle	AA	TraesCS3A02G204400	0.0889134	stable	AA
TraesCS3A02G228700	0.553323	middle	AA	TraesCS3A02G163000	0.368046	middle	AA	TraesCS3A02G204500	0.677477	middle	AA
TraesCS3A02G228800	0.314552	middle	AA	TraesCS3A02G163100	0.270928	middle	AA	TraesCS3A02G204600	0.142969	stable	AA
TraesCS3A02G229100	0.448732	middle	AA	TraesCS3A02G163200	0.529289	middle	AA	TraesCS3A02G204700	0.22408	middle	AA
TraesCS3A02G229300	0.747238	middle	AA	TraesCS3A02G163300	0.441328	middle	AA	TraesCS3A02G204800	1.12921	middle	AA
TraesCS3A02G229400	0.568862	middle	AA	TraesCS3A02G163700	0.100752	stable	AA	TraesCS3A02G204900	0.234657	middle	AA
TraesCS3A02G229700	0.310867	middle	AA	TraesCS3A02G163900	0.448623	middle	AA	TraesCS3A02G205000	0.284891	middle	AA
TraesCS3A02G229900	0.577831	middle	AA	TraesCS3A02G164000	0.353121	middle	AA	TraesCS3A02G205100	0.402209	middle	AA
TraesCS3A02G230000	0.781965	middle	AA	TraesCS3A02G164100	0.785029	middle	AA	TraesCS3A02G205300	0.1675	stable	AA
TraesCS3A02G230300	0.275821	middle	AA	TraesCS3A02G164200	0.549152	middle	AA	TraesCS3A02G205400	0.757532	middle	AA
TraesCS3A02G230400	0.768814	middle	AA	TraesCS3A02G164300	1.97578	dynamic	AA	TraesCS3A02G205600	0.26107	middle	AA
TraesCS3A02G230500	0.456292	middle	AA	TraesCS3A02G164600	0.100411	stable	AA	TraesCS3A02G205700	0.365236	middle	AA
TraesCS3A02G230600	0.373242	middle	AA	TraesCS3A02G164700	0.211889	middle	AA	TraesCS3A02G205800	0.217183	middle	AA
TraesCS3A02G230700	0.208301	middle	AA	TraesCS3A02G164800	0.696033	middle	AA	TraesCS3A02G205900	0.415971	middle	AA
TraesCS3A02G230900	0.896072	middle	AA	TraesCS3A02G164900	0.79384	middle	AA	TraesCS3A02G206000	0.622047	middle	AA
TraesCS3A02G231000	0.931402	middle	AA	TraesCS3A02G165000	0.4797	middle	AA	TraesCS3A02G206100	0.857749	middle	AA
TraesCS3A02G231100	0.62007	middle	AA	TraesCS3A02G165100	1.2323	middle	AA	TraesCS3A02G206200	0.390999	middle	AA
TraesCS3A02G231400	0.567821	middle	AA	TraesCS3A02G165200	0.962897	middle	AA	TraesCS3A02G206300	0.388402	middle	AA
TraesCS3A02G231500	0.424927	middle	AA	TraesCS3A02G165300	1.16289	middle	AA	TraesCS3A02G206400	0.330245	middle	AA
TraesCS3A02G231700	0.678412	middle	AA	TraesCS3A02G165400	0.236363	middle	AA	TraesCS3A02G206600	0.283178	middle	AA
TraesCS3A02G231800	1.2647	dynamic	AA	TraesCS3A02G165500	0.921608	middle	AA	TraesCS3A02G206800	1.15688	middle	AA
TraesCS3A02G231900	0.608864	middle	AA	TraesCS3A02G165600	1.47021	dynamic	AA	TraesCS3A02G207000	0.0472713	stable	AA
TraesCS3A02G232000	1.35128	dynamic	AA	TraesCS3A02G165700	0.0641978	stable	AA	TraesCS3A02G207100	1.12529	middle	AA
TraesCS3A02G232100	0.615188	middle	AA	TraesCS3A02G165800	0.476568	middle	AA	TraesCS3A02G207200	0.785402	middle	AA
TraesCS3A02G232200	0.409592	middle	AA	TraesCS3A02G165900	0.77542	middle	AA	TraesCS3A02G207300	0.192623	stable	AA
TraesCS3A02G232500	0.361872	middle	AA	TraesCS3A02G166002	0.767481	middle	AA	TraesCS3A02G207400	0.64241	middle	AA
TraesCS3A02G232700	0.178083	stable	AA	TraesCS3A02G166200	0.709385	middle	AA	TraesCS3A02G207500	0.38117	middle	AA
TraesCS3A02G233000	0.458927	middle	AA	TraesCS3A02G166300	0.614395	middle	AA	TraesCS3A02G207800	0.175695	stable	AA
TraesCS3A02G233100	0.758892	middle	AA	TraesCS3A02G166500	0.630344	middle	AA	TraesCS3A02G207900	0.2613	middle	AA
TraesCS3A02G233300	0.669172	middle	AA	TraesCS3A02G166600	0.210103	middle	AA	TraesCS3A02G208100	1.07893	middle	AA
TraesCS3A02G233600	1.54267	dynamic	AA	TraesCS3A02G166700	1.00343	middle	AA	TraesCS3A02G208200	0.209419	middle	AA
TraesCS3A02G233700	0.401934	middle	AA	TraesCS3A02G166900	1.00599	middle	AA	TraesCS3A02G208300	0.582874	middle	AA
TraesCS3A02G233800	0.676809	middle	AA	TraesCS3A02G167000	1.06895	middle	AA	TraesCS3A02G208400	0.280032	middle	AA
TraesCS3A02G233900	2	dynamic	AA	TraesCS3A02G167100	1.07062	middle	AA	TraesCS3A02G208600	0.210913	middle	AA
TraesCS3A02G234100	1.01486	middle	AA	TraesCS3A02G167200	0.939133	middle	AA	TraesCS3A02G208700	0.441986	middle	AA
TraesCS3A02G234400	0.328835	middle	AA	TraesCS3A02G167400	0.255286	middle	AA	TraesCS3A02G208800	0.216812	middle	AA
TraesCS3A02G234700	0.615189	middle	AA	TraesCS3A02G167700	0.331631	middle	AA	TraesCS3A02G208900	0.249785	middle	AA
TraesCS3A02G234800	0.213519	middle	AA	TraesCS3A02G168100	0.563939	middle	AA	TraesCS3A02G209000	0.603353	middle	AA
TraesCS3A02G234900	0.483191	middle	AA	TraesCS3A02G168200	0.503646	middle	AA	TraesCS3A02G209100	0.583248	middle	AA
TraesCS3A02G235000	0.294539	middle	AA	TraesCS3A02G168300	0.763511	middle	AA	TraesCS3A02G209200	0.177946	stable	AA
TraesCS3A02G235300	0.0843082	stable	AA	TraesCS3A02G168800	0.176326	stable	AA	TraesCS3A02G209300	0.895188	middle	AA
TraesCS3A02G235500	0.30219	middle	AA	TraesCS3A02G168900	0.433626	middle	AA	TraesCS3A02G209400	0.866791	middle	AA
TraesCS3A02G235800	0.443229	middle	AA	TraesCS3A02G169100	0.533316	middle	AA	TraesCS3A02G209500	0.382513	middle	AA
TraesCS3A02G235900	0.224363	middle	AA	TraesCS3A02G169200	0.79409	middle	AA	TraesCS3A02G209600	1.15676	middle	AA
TraesCS3A02G236100	0.229362	middle	AA	TraesCS3A02G169800	0.298455	middle	AA	TraesCS3A02G209700	0.29119	middle	AA
TraesCS3A02G236200	0.217348	middle	AA	TraesCS3A02G169900	0.304841	middle	AA	TraesCS3A02G209900	0.234714	middle	AA
TraesCS3A02G236500	0.379216	middle	AA	TraesCS3A02G170000	1.05857	middle	AA	TraesCS3A02G210000	0.65724	middle	AA
TraesCS3A02G236700	0.395199	middle	AA	TraesCS3A02G170100	0.431975	middle	AA	TraesCS3A02G210100	1.18616	middle	AA
TraesCS3A02G236800	0.0902773	stable	AA	TraesCS3A02G170300	0.47217	middle	AA	TraesCS3A02G210200	0.444327	middle	AA
TraesCS3A02G236900	0.352674	middle	AA	TraesCS3A02G170400	0.365042	middle	AA	TraesCS3A02G210300	0.150975	stable	AA
TraesCS3A02G237000	1.37808	dynamic	AA	TraesCS3A02G170600	0.617091	middle	AA	TraesCS3A02G210400	0.249579	middle	AA
TraesCS3A02G237100	0.372702	middle	AA	TraesCS3A02G170700	0.471301	middle	AA	TraesCS3A02G210500	0.842181	middle	AA
TraesCS3A02G237200	0.235566	middle	AA	TraesCS3A02G170800	0.267062	middle	AA	TraesCS3A02G210600	0.300698	middle	AA
TraesCS3A02G237300	0.273806	middle	AA	TraesCS3A02G171300	0.708719	middle	AA	TraesCS3A02G210700	0.556248	middle	AA
TraesCS3A02G237400	1.10153	middle	AA	TraesCS3A02G171400	0.135524	stable	AA	TraesCS3A02G210800	0.629925	middle	AA
TraesCS3A02G237700	0.208244	middle	AA	TraesCS3A02G171600	0.159738	stable	AA	TraesCS3A02G210900	0.474483	middle	AA
TraesCS3A02G237800	1.59054	dynamic	AA	TraesCS3A02G172000	0.399739	middle	AA	TraesCS3A02G211000	0.405294	middle	AA
TraesCS3A02G238000	0.370635	middle	AA	TraesCS3A02G172100	0.582291	middle	AA	TraesCS3A02G211100	0.827894	middle	AA
TraesCS3A02G238100	0.475539	middle	AA	TraesCS3A02G172200	0.170558	stable	AA	TraesCS3A02G211200	0.463346	middle	AA
TraesCS3A02G238200	0.704435	middle	AA	TraesCS3A02G172300	0.7305	middle	AA	TraesCS3A02G211400	0.263529	middle	AA
TraesCS3A02G238400	0.527913	middle	AA	TraesCS3A02G172400	0.504179	middle	AA	TraesCS3A02G211500	0.357328	middle	AA
TraesCS3A02G238500	0.388781	middle	AA	TraesCS3A02G172500	1.47479	dynamic	AA	TraesCS3A02G211600	0.156684	stable	AA
TraesCS3A02G238700	0.229423	middle	AA	TraesCS3A02G172800	2	dynamic	AA	TraesCS3A02G212000	0.914081	middle	AA
TraesCS3A02G238900	0.387477	middle	AA	TraesCS3A02G172900	0.120329	stable	AA	TraesCS3A02G212200	0.498817	middle	AA
TraesCS3A02G239000	0.571011	middle	AA	TraesCS3A02G173000	0.351398	middle	AA	TraesCS3A02G212600	0.855046	middle	AA
TraesCS3A02G239100	0.308127	middle	AA	TraesCS3A02G173200	0.269605	middle	AA	TraesCS3A02G212700	0.639964	middle	AA
TraesCS3A02G239200	0.883791	middle	AA	TraesCS3A02G173300	0.180382	stable	AA	TraesCS3A02G212800	0.46801	middle	AA
TraesCS3A02G239300	0.401534	middle	AA	TraesCS3A02G173500	0.509066	middle	AA	TraesCS3A02G212900	0.396099	middle	AA
TraesCS3A02G239400	0.40264	middle	AA	TraesCS3A02G173600	1.21521	middle	AA	TraesCS3A02G213000	0.354229	middle	AA
TraesCS3A02G239500	0.595102	middle	AA	TraesCS3A02G174100	0.787631	middle	AA	TraesCS3A02G213100	0.658876	middle	AA
TraesCS3A02G239600	0.423584	middle	AA	TraesCS3A02G174200	1.17898	middle	AA	TraesCS3A02G213200	1.64398	dynamic	AA
TraesCS3A02G239700	0.135939	stable	AA	TraesCS3A02G174300	0.5346	middle	AA	TraesCS3A02G213300	1.25426	dynamic	AA
TraesCS3A02G239800	0.345441	middle	AA	TraesCS3A02G174400	0.321638	middle	AA	TraesCS3A02G213400	1.93064	dynamic	AA
TraesCS3A02G239900	0.500714	middle	AA	TraesCS3A02G174500	0.666471	middle	AA	TraesCS3A02G213500	0.686016	middle	AA
TraesCS3A02G240000	0.201509	middle	AA	TraesCS3A02G174600	0.728288	middle	AA	TraesCS3A02G213600	0.423704	middle	AA
TraesCS3A02G240100	0.51566	middle	AA	TraesCS3A02G174800	0.692131	middle	AA	TraesCS3A02G213700	0.309223	middle	AA
TraesCS3A02G240400	2	dynamic	AA	TraesCS3A02G174900	0.577917	middle	AA	TraesCS3A02G213800	0.581824	middle	AA
TraesCS3A02G240500	0.180485	stable	AA	TraesCS3A02G175000	0.563148	middle	AA	TraesCS3A02G213900	0.338597	middle	AA
TraesCS3A02G240600	0.156485	stable	AA	TraesCS3A02G175200	0.315326	middle	AA	TraesCS3A02G214000	0.417463	middle	AA
TraesCS3A02G241000	0.22217	middle	AA	TraesCS3A02G175300	0.756444	middle	AA	TraesCS3A02G214100	0.291266	middle	AA
TraesCS3A02G241300	0.564214	middle	AA	TraesCS3A02G175400	0.774466	middle	AA	TraesCS3A02G214300	0.103312	stable	AA
TraesCS3A02G241500	0.760803	middle	AA	TraesCS3A02G175500	0.132917	stable	AA	TraesCS3A02G214400	1.40119	dynamic	AA
TraesCS3A02G241600	0.288698	middle	AA	TraesCS3A02G175600	0.387887	middle	AA	TraesCS3A02G214500	0.250165	middle	AA
TraesCS3A02G241700	0.310589	middle	AA	TraesCS3A02G175700	0.714461	middle	AA	TraesCS3A02G214700	0.941484	middle	AA
TraesCS3A02G241900	0.727372	middle	AA	TraesCS3A02G175800	0.797288	middle	AA	TraesCS3A02G214900	1.20053	middle	AA
TraesCS3A02G242100	0.768374	middle	AA	TraesCS3A02G175900	0.320721	middle	AA	TraesCS3A02G215000	0.562567	middle	AA
TraesCS3A02G242200	0.0571658	stable	AA	TraesCS3A02G176000	0.639559	middle	AA	TraesCS3A02G215100	0.185031	stable	AA
TraesCS3A02G242400	0.228942	middle	AA	TraesCS3A02G176100	0.870927	middle	AA	TraesCS3A02G215200	0.541652	middle	AA
TraesCS3A02G242500	0.26263	middle	AA	TraesCS3A02G176200	1.63407	dynamic	AA	TraesCS3A02G215400	0.409352	middle	AA
TraesCS3A02G242600	0.753233	middle	AA	TraesCS3A02G176300	0.202542	middle	AA	TraesCS3A02G215500	1.34116	dynamic	AA
TraesCS3A02G242700	0.778735	middle	AA	TraesCS3A02G176400	0.30111	middle	AA	TraesCS3A02G216100	0.182065	stable	AA
TraesCS3A02G242800	0.386511	middle	AA	TraesCS3A02G176500	0.963669	middle	AA	TraesCS3A02G216200	0.54538	middle	AA
TraesCS3A02G242900	1.0346	middle	AA	TraesCS3A02G176600	0.226344	middle	AA	TraesCS3A02G216400	0.656513	middle	AA
TraesCS3A02G243000	0.175632	stable	AA	TraesCS3A02G176700	0.40864	middle	AA	TraesCS3A02G216500	0.233893	middle	AA
TraesCS3A02G243100	0.239932	middle	AA	TraesCS3A02G176800	1.19765	middle	AA	TraesCS3A02G216700	0.0846587	stable	AA
TraesCS3A02G243200	0.377803	middle	AA	TraesCS3A02G176900	0.741184	middle	AA	TraesCS3A02G216800	1.62196	dynamic	AA
TraesCS3A02G243300	0.314594	middle	AA	TraesCS3A02G177000	0.292898	middle	AA	TraesCS3A02G217000	0.426255	middle	AA
TraesCS3A02G243900	0.337469	middle	AA	TraesCS3A02G177100	0.367777	middle	AA	TraesCS3A02G217200	0.285083	middle	AA
TraesCS3A02G244000	0.363094	middle	AA	TraesCS3A02G177300	0.655098	middle	AA	TraesCS3A02G217300	0.686931	middle	AA
TraesCS3A02G244100	0.262499	middle	AA	TraesCS3A02G177400	1.03061	middle	AA	TraesCS3A02G217400	0.651904	middle	AA
TraesCS3A02G244300	0.209374	middle	AA	TraesCS3A02G177500	0.401408	middle	AA	TraesCS3A02G217500	0.418319	middle	AA
TraesCS3A02G244400	0.432981	middle	AA	TraesCS3A02G177700	0.88924	middle	AA	TraesCS3A02G217600	0.250401	middle	AA
TraesCS3A02G244500	0.56474	middle	AA	TraesCS3A02G178000	0.269029	middle	AA	TraesCS3A02G217700	0.362793	middle	AA
TraesCS3A02G244600	0.357871	middle	AA	TraesCS3A02G178100	0.878333	middle	AA	TraesCS3A02G217800	0.468644	middle	AA
TraesCS3A02G244700	0.595555	middle	AA	TraesCS3A02G178200	0.842044	middle	AA	TraesCS3A02G217900	0.901707	middle	AA
TraesCS3A02G245000	0.119167	stable	AA	TraesCS3A02G178400	1.10542	middle	AA	TraesCS3A02G218000	0.812583	middle	AA
TraesCS3A02G245100	1.12722	middle	AA	TraesCS3A02G178700	0.504246	middle	AA	TraesCS3A02G218100	0.185831	stable	AA
TraesCS3A02G245400	0.150405	stable	AA	TraesCS3A02G178800	0.972473	middle	AA	TraesCS3A02G218200	0.126863	stable	AA
TraesCS3A02G245500	0.358718	middle	AA	TraesCS3A02G178900	0.389844	middle	AA	TraesCS3A02G218300	0.445491	middle	AA
TraesCS3A02G245600	0.275707	middle	AA	TraesCS3A02G179000	0.342133	middle	AA	TraesCS3A02G218500	0.671817	middle	AA
TraesCS3A02G245700	0.36735	middle	AA	TraesCS3A02G179100	0.570273	middle	AA	TraesCS3A02G218800	0.458618	middle	AA
TraesCS3A02G245809	0.497667	middle	AA	TraesCS3A02G179200	0.305471	middle	AA	TraesCS3A02G219000	0.545801	middle	AA
TraesCS3A02G245900	0.179529	stable	AA	TraesCS3A02G179400	1.11387	middle	AA	TraesCS3A02G219100	0.145122	stable	AA
TraesCS3A02G246000	0.51768	middle	AA	TraesCS3A02G179500	0.675091	middle	AA	TraesCS3A02G219200	0.678728	middle	AA
TraesCS3A02G246200	0.901382	middle	AA	TraesCS3A02G179600	0.151984	stable	AA	TraesCS3A02G219400	0.291081	middle	AA
TraesCS3A02G246400	0.116366	stable	AA	TraesCS3A02G179700	0.312112	middle	AA	TraesCS3A02G219500	0.362746	middle	AA
TraesCS3A02G246500	0.225903	middle	AA	TraesCS3A02G179800	0.484031	middle	AA	TraesCS3A02G219600	0.498581	middle	AA
TraesCS3A02G246600	0.465691	middle	AA	TraesCS3A02G179900	0.824902	middle	AA	TraesCS3A02G219800	0.22773	middle	AA
TraesCS3A02G246700	0.44948	middle	AA	TraesCS3A02G180000	0.714911	middle	AA	TraesCS3A02G220000	0.416458	middle	AA
TraesCS3A02G246800	0.346046	middle	AA	TraesCS3A02G180100	0.667217	middle	AA	TraesCS3A02G220300	0.140379	stable	AA
TraesCS3A02G246900	0.2009	middle	AA	TraesCS3A02G180200	0.862716	middle	AA	TraesCS3A02G220400	0.336417	middle	AA
TraesCS3A02G247000	0.35574	middle	AA	TraesCS3A02G180300	0.679962	middle	AA	TraesCS3A02G220500	0.146168	stable	AA
TraesCS3A02G247300	0.174394	stable	AA	TraesCS3A02G180400	0.319154	middle	AA	TraesCS3A02G220600	0.392505	middle	AA
TraesCS3A02G247400	0.334623	middle	AA	TraesCS3A02G180500	0.452045	middle	AA	TraesCS3A02G220700	0.690506	middle	AA
TraesCS3A02G247600	0.277643	middle	AA	TraesCS3A02G180600	0.235954	middle	AA	TraesCS3A02G220800	0.282094	middle	AA
TraesCS3A02G247800	0.152622	stable	AA	TraesCS3A02G180700	0.140405	stable	AA	TraesCS3A02G221000	0.619761	middle	AA
TraesCS3A02G248000	0.247143	middle	AA	TraesCS3A02G180900	0.815965	middle	AA	TraesCS3A02G221400	0.886391	middle	AA
TraesCS3A02G248600	0.228083	middle	AA	TraesCS3A02G181100	0.283055	middle	AA	TraesCS3A02G221500	0.456879	middle	AA
TraesCS3A02G248700	0.902457	middle	AA	TraesCS3A02G181200	0.107357	stable	AA	TraesCS3A02G221700	0.32155	middle	AA
TraesCS3A02G248800	0.361662	middle	AA	TraesCS3A02G181400	0.308259	middle	AA	TraesCS3A02G221800	0.226201	middle	AA
TraesCS3A02G248900	0.275825	middle	AA	TraesCS3A02G181500	0.356589	middle	AA	TraesCS3A02G221900	0.667987	middle	AA
TraesCS3A02G249000	0.549265	middle	AA	TraesCS3A02G181600	0.677572	middle	AA	TraesCS3A02G222000	0.41935	middle	AA
TraesCS3A02G249200	0.714092	middle	AA	TraesCS3A02G181800	0.210049	middle	AA	TraesCS3A02G222100	0.824183	middle	AA
TraesCS3A02G249300	0.53428	middle	AA	TraesCS3A02G181900	0.150879	stable	AA	TraesCS3A02G222300	0.310546	middle	AA
TraesCS3A02G249400	0.128655	stable	AA	TraesCS3A02G182000	0.240798	middle	AA	TraesCS3A02G222400	0.593455	middle	AA
TraesCS3A02G249500	1.09729	middle	AA	TraesCS3A02G182200	0.160047	stable	AA	TraesCS3A02G222500	0.285771	middle	AA
TraesCS3A02G249800	0.680008	middle	AA	TraesCS3A02G182400	0.946183	middle	AA	TraesCS3A02G222700	0.380196	middle	AA
TraesCS3A02G250100	0.42385	middle	AA	TraesCS3A02G182500	0.634881	middle	AA	TraesCS3A02G222800	0.513663	middle	AA
TraesCS3A02G250200	0.236963	middle	AA	TraesCS3A02G182600	0.377553	middle	AA	TraesCS3A02G222900	0.294613	middle	AA
TraesCS3A02G250400	0.289742	middle	AA	TraesCS3A02G182700	0.462152	middle	AA	TraesCS3A02G223100	1.05603	middle	AA
TraesCS3A02G250500	0.448507	middle	AA	TraesCS3A02G182800	0.731155	middle	AA	TraesCS3A02G223400	0.196236	stable	AA
TraesCS3A02G250600	0.31181	middle	AA	TraesCS3A02G182900	0.160412	stable	AA	TraesCS3A02G223600	0.0851861	stable	AA
TraesCS3A02G250700	0.679673	middle	AA	TraesCS3A02G183100	0.785252	middle	AA	TraesCS3A02G223700	0.28154	middle	AA
TraesCS3A02G250800	0.818527	middle	AA	TraesCS3A02G183200	0.688697	middle	AA	TraesCS3A02G223800	0.137165	stable	AA
TraesCS3A02G250900	0.33663	middle	AA	TraesCS3A02G183500	0.451072	middle	AA	TraesCS3A02G223900	0.611616	middle	AA
TraesCS3A02G251000	0.358177	middle	AA	TraesCS3A02G183600	0.800557	middle	AA	TraesCS3A02G224000	0.134287	stable	AA
TraesCS3A02G251100	0.192979	stable	AA	TraesCS3A02G183700	0.404054	middle	AA	TraesCS3A02G224100	0.663064	middle	AA
TraesCS3A02G251200	0.640321	middle	AA	TraesCS3A02G183800	1.20771	middle	AA	TraesCS3A02G224200	0.257215	middle	AA
TraesCS3A02G251300	0.240343	middle	AA	TraesCS3A02G183900	0.309485	middle	AA	TraesCS3A02G224500	0.0984212	stable	AA
TraesCS3A02G251500	0.615298	middle	AA	TraesCS3A02G184000	0.666295	middle	AA	TraesCS3A02G224600	0.192678	stable	AA
TraesCS3A02G251600	0.141364	stable	AA	TraesCS3A02G184200	0.129874	stable	AA	TraesCS3A02G224700	0.21918	middle	AA
TraesCS3A02G251700	0.244305	middle	AA	TraesCS3A02G184300	0.230696	middle	AA	TraesCS3A02G224800	0.498701	middle	AA
TraesCS3A02G251900	0.451826	middle	AA	TraesCS3A02G184400	0.218208	middle	AA	TraesCS3A02G224900	0.25338	middle	AA
TraesCS3A02G252000	0.186091	stable	AA	TraesCS3A02G184500	0.401858	middle	AA	TraesCS3A02G225000	0.706344	middle	AA
TraesCS3A02G252100	1.3746	dynamic	AA	TraesCS3A02G184700	0.619281	middle	AA	TraesCS3A02G225100	0.480953	middle	AA
TraesCS3A02G252200	0.211939	middle	AA	TraesCS3A02G184800	0.153445	stable	AA	TraesCS3A02G225200	1.16208	middle	AA
TraesCS3A02G252300	0.561135	middle	AA	TraesCS3A02G184900	0.438789	middle	AA	TraesCS3A02G225300	0.574241	middle	AA
TraesCS3A02G252400	0.766979	middle	AA	TraesCS3A02G185200	2	dynamic	AA	TraesCS3A02G225500	0.5124	middle	AA
TraesCS3A02G252500	0.319355	middle	AA	TraesCS3A02G185300	0.411115	middle	AA	TraesCS3A02G225700	0.214229	middle	AA
TraesCS3A02G252600	0.833321	middle	AA	TraesCS3A02G185400	0.313311	middle	AA	TraesCS3A02G225800	0.654501	middle	AA
TraesCS3A02G252700	0.238852	middle	AA	TraesCS3A02G185500	0.481647	middle	AA	TraesCS3A02G226000	0.492827	middle	AA
TraesCS3A02G252800	0.616103	middle	AA	TraesCS3A02G185700	0.315937	middle	AA	TraesCS3A02G226100	0.875249	middle	AA
TraesCS3A02G252900	0.674158	middle	AA	TraesCS3A02G185800	0.208672	middle	AA	TraesCS3A02G226200	0.667987	middle	AA
TraesCS3A02G253000	0.319675	middle	AA	TraesCS3A02G185900	0.73749	middle	AA	TraesCS3A02G226500	0.22048	middle	AA
TraesCS3A02G253400	0.621082	middle	AA	TraesCS3A02G186100	0.32346	middle	AA	TraesCS3A02G226700	1.01435	middle	AA
TraesCS3A02G253600	0.922742	middle	AA	TraesCS3A02G186200	0.127256	stable	AA	TraesCS3A02G226800	0.36635	middle	AA
TraesCS3A02G253800	0.23793	middle	AA	TraesCS3A02G186400	0.145002	stable	AA	TraesCS3A02G226900	0.430454	middle	AA
TraesCS3A02G253900	0.0584009	stable	AA	TraesCS3A02G186500	0.825919	middle	AA	TraesCS3A02G227000	0.718484	middle	AA
TraesCS3A02G254200	0.259405	middle	AA	TraesCS3A02G186600	0.346459	middle	AA	TraesCS3A02G227100	0.184853	stable	AA
TraesCS3A02G254300	0.506801	middle	AA	TraesCS3A02G186700	0.401726	middle	AA	TraesCS3A02G227200	1.52023	dynamic	AA
TraesCS3A02G254400	0.228446	middle	AA	TraesCS3A02G187000	0.477468	middle	AA	TraesCS3A02G227300	0.764182	middle	AA
TraesCS3A02G254500	0.163143	stable	AA	TraesCS3A02G187100	0.153226	stable	AA	TraesCS3A02G227400	0.687571	middle	AA
TraesCS3A02G255000	0.287718	middle	AA	TraesCS3A02G187200	0.141771	stable	AA	TraesCS3A02G227500	1.91032	dynamic	AA
TraesCS3A02G255100	0.997467	middle	AA	TraesCS3A02G187300	0.339832	middle	AA	TraesCS3A02G227600	0.578813	middle	AA
TraesCS3A02G255300	0.698734	middle	AA	TraesCS3A02G187400	0.215235	middle	AA	TraesCS3A02G227700	0.393674	middle	AA
TraesCS3A02G255400	0.210667	middle	AA	TraesCS3A02G187500	0.138744	stable	AA	TraesCS3A02G227800	0.837479	middle	AA
TraesCS3A02G255500	0.171538	stable	AA	TraesCS3A02G187600	0.750171	middle	AA	TraesCS3A02G227900	0.475336	middle	AA
TraesCS3A02G255600	0.866118	middle	AA	TraesCS3A02G187700	2	dynamic	AA	TraesCS3A02G228000	0.192771	stable	AA
TraesCS3A02G255700	0.695705	middle	AA	TraesCS3A02G187800	0.604908	middle	AA	TraesCS3A02G228200	0.899005	middle	AA
TraesCS3A02G256000	0.397442	middle	AA	TraesCS3A02G187900	0.291197	middle	AA	TraesCS3A02G228400	0.464509	middle	AA
TraesCS3A02G256200	0.471106	middle	AA	TraesCS3A02G188000	0.576234	middle	AA	TraesCS3A02G228500	0.496758	middle	AA
TraesCS3A02G256300	0.770831	middle	AA	TraesCS3A02G188400	0.652869	middle	AA	TraesCS3A02G228600	1.02337	middle	AA
TraesCS3A02G256400	0.443002	middle	AA	TraesCS3A02G188600	0.382441	middle	AA	TraesCS3A02G228700	0.421162	middle	AA
TraesCS3A02G256600	0.118779	stable	AA	TraesCS3A02G188700	0.757382	middle	AA	TraesCS3A02G228800	0.233705	middle	AA
TraesCS3A02G256900	0.294283	middle	AA	TraesCS3A02G188900	0.648571	middle	AA	TraesCS3A02G229100	0.337622	middle	AA
TraesCS3A02G257000	0.528442	middle	AA	TraesCS3A02G189000	0.228326	middle	AA	TraesCS3A02G229300	0.629215	middle	AA
TraesCS3A02G257100	0.515957	middle	AA	TraesCS3A02G189100	0.188897	stable	AA	TraesCS3A02G229400	0.512951	middle	AA
TraesCS3A02G257300	0.694007	middle	AA	TraesCS3A02G189200	0.988609	middle	AA	TraesCS3A02G229700	0.735289	middle	AA
TraesCS3A02G257500	0.834308	middle	AA	TraesCS3A02G189300	0.4067	middle	AA	TraesCS3A02G229900	0.712486	middle	AA
TraesCS3A02G257600	0.446336	middle	AA	TraesCS3A02G189400	0.102506	stable	AA	TraesCS3A02G230000	1.29572	dynamic	AA
TraesCS3A02G257700	0.146637	stable	AA	TraesCS3A02G189500	0.472471	middle	AA	TraesCS3A02G230300	0.542645	middle	AA
TraesCS3A02G257800	1.20903	dynamic	AA	TraesCS3A02G189600	0.188172	stable	AA	TraesCS3A02G230400	0.410176	middle	AA
TraesCS3A02G258000	1.16858	dynamic	AA	TraesCS3A02G189700	0.548378	middle	AA	TraesCS3A02G230500	0.56897	middle	AA
TraesCS3A02G258100	0.354742	middle	AA	TraesCS3A02G189800	0.423896	middle	AA	TraesCS3A02G230600	0.28768	middle	AA
TraesCS3A02G258300	0.328785	middle	AA	TraesCS3A02G189900	0.123913	stable	AA	TraesCS3A02G230700	0.161189	stable	AA
TraesCS3A02G258400	0.310879	middle	AA	TraesCS3A02G190000	0.362592	middle	AA	TraesCS3A02G230900	1.18179	middle	AA
TraesCS3A02G258500	0.098134	stable	AA	TraesCS3A02G190100	0.176831	stable	AA	TraesCS3A02G231000	0.809604	middle	AA
TraesCS3A02G258600	0.237802	middle	AA	TraesCS3A02G190200	1.21964	middle	AA	TraesCS3A02G231100	0.666043	middle	AA
TraesCS3A02G258700	0.14262	stable	AA	TraesCS3A02G190300	0.270532	middle	AA	TraesCS3A02G231300	1.39393	dynamic	AA
TraesCS3A02G258800	0.301052	middle	AA	TraesCS3A02G190700	0.427765	middle	AA	TraesCS3A02G231400	1.11301	middle	AA
TraesCS3A02G258900	0.793277	middle	AA	TraesCS3A02G190800	1.16159	middle	AA	TraesCS3A02G231500	0.544217	middle	AA
TraesCS3A02G259200	0.162281	stable	AA	TraesCS3A02G191100	0.539046	middle	AA	TraesCS3A02G231600	1.5155	dynamic	AA
TraesCS3A02G259300	0.251366	middle	AA	TraesCS3A02G191200	0.262158	middle	AA	TraesCS3A02G231700	0.695982	middle	AA
TraesCS3A02G259400	0.130501	stable	AA	TraesCS3A02G191300	0.421992	middle	AA	TraesCS3A02G231900	0.317201	middle	AA
TraesCS3A02G259500	0.308207	middle	AA	TraesCS3A02G191400	0.543133	middle	AA	TraesCS3A02G232000	1.76893	dynamic	AA
TraesCS3A02G259600	0.705986	middle	AA	TraesCS3A02G191500	1.33176	dynamic	AA	TraesCS3A02G232100	0.499065	middle	AA
TraesCS3A02G259700	0.503412	middle	AA	TraesCS3A02G191600	0.735312	middle	AA	TraesCS3A02G232200	0.704479	middle	AA
TraesCS3A02G259800	0.738075	middle	AA	TraesCS3A02G191700	1.19624	middle	AA	TraesCS3A02G232400	1.22306	dynamic	AA
TraesCS3A02G259900	0.170598	stable	AA	TraesCS3A02G191800	0.250169	middle	AA	TraesCS3A02G232500	1.27326	dynamic	AA
TraesCS3A02G260000	0.459687	middle	AA	TraesCS3A02G191900	0.146869	stable	AA	TraesCS3A02G232700	0.553606	middle	AA
TraesCS3A02G260100	0.960737	middle	AA	TraesCS3A02G192000	0.512585	middle	AA	TraesCS3A02G233000	0.107942	stable	AA
TraesCS3A02G260200	0.835664	middle	AA	TraesCS3A02G192200	0.93932	middle	AA	TraesCS3A02G233100	0.514679	middle	AA
TraesCS3A02G260500	0.268486	middle	AA	TraesCS3A02G192400	0.228628	middle	AA	TraesCS3A02G233300	0.184991	stable	AA
TraesCS3A02G260600	0.443217	middle	AA	TraesCS3A02G192500	0.127509	stable	AA	TraesCS3A02G233700	0.498235	middle	AA
TraesCS3A02G260700	0.250691	middle	AA	TraesCS3A02G192600	0.0549508	stable	AA	TraesCS3A02G233800	0.0777505	stable	AA
TraesCS3A02G261000	0.200901	middle	AA	TraesCS3A02G192700	0.153908	stable	AA	TraesCS3A02G233900	2	dynamic	AA
TraesCS3A02G261200	0.170252	stable	AA	TraesCS3A02G192900	0.133328	stable	AA	TraesCS3A02G234100	0.591669	middle	AA
TraesCS3A02G261300	0.178367	stable	AA	TraesCS3A02G193000	2	dynamic	AA	TraesCS3A02G234400	0.326516	middle	AA
TraesCS3A02G261400	0.232334	middle	AA	TraesCS3A02G193100	0.264136	middle	AA	TraesCS3A02G234600	0.356245	middle	AA
TraesCS3A02G261500	0.440532	middle	AA	TraesCS3A02G193200	0.426376	middle	AA	TraesCS3A02G234700	0.356919	middle	AA
TraesCS3A02G261800	0.719792	middle	AA	TraesCS3A02G193400	0.918121	middle	AA	TraesCS3A02G234800	0.427751	middle	AA
TraesCS3A02G262000	0.652363	middle	AA	TraesCS3A02G193500	0.254534	middle	AA	TraesCS3A02G234900	0.641572	middle	AA
TraesCS3A02G262100	0.667448	middle	AA	TraesCS3A02G193600	0.16529	stable	AA	TraesCS3A02G235000	0.881399	middle	AA
TraesCS3A02G262400	0.651317	middle	AA	TraesCS3A02G193700	0.0904579	stable	AA	TraesCS3A02G235200	0.72389	middle	AA
TraesCS3A02G262500	0.723465	middle	AA	TraesCS3A02G193800	0.158095	stable	AA	TraesCS3A02G235300	0.332178	middle	AA
TraesCS3A02G262600	0.526565	middle	AA	TraesCS3A02G193900	0.434752	middle	AA	TraesCS3A02G235400	0.591102	middle	AA
TraesCS3A02G262700	0.500263	middle	AA	TraesCS3A02G194000	0.129995	stable	AA	TraesCS3A02G235500	0.665567	middle	AA
TraesCS3A02G262800	0.455721	middle	AA	TraesCS3A02G194100	0.301987	middle	AA	TraesCS3A02G235600	1.52267	dynamic	AA
TraesCS3A02G263000	0.252979	middle	AA	TraesCS3A02G194200	0.0730563	stable	AA	TraesCS3A02G235700	0.495616	middle	AA
TraesCS3A02G263100	0.62218	middle	AA	TraesCS3A02G194300	0.258345	middle	AA	TraesCS3A02G235800	0.366504	middle	AA
TraesCS3A02G263200	0.847615	middle	AA	TraesCS3A02G194600	0.307831	middle	AA	TraesCS3A02G235900	0.707079	middle	AA
TraesCS3A02G263400	0.294956	middle	AA	TraesCS3A02G194800	0.180563	stable	AA	TraesCS3A02G236000	1.15903	middle	AA
TraesCS3A02G263500	0.263644	middle	AA	TraesCS3A02G194900	0.28546	middle	AA	TraesCS3A02G236100	0.529189	middle	AA
TraesCS3A02G263700	1.03059	middle	AA	TraesCS3A02G195100	0.341788	middle	AA	TraesCS3A02G236200	0.645132	middle	AA
TraesCS3A02G263800	0.420028	middle	AA	TraesCS3A02G195200	0.181114	stable	AA	TraesCS3A02G236500	0.41694	middle	AA
TraesCS3A02G263900	0.296615	middle	AA	TraesCS3A02G195300	0.688664	middle	AA	TraesCS3A02G236700	0.587323	middle	AA
TraesCS3A02G264000	0.0686205	stable	AA	TraesCS3A02G195400	0.673864	middle	AA	TraesCS3A02G236800	0.201011	stable	AA
TraesCS3A02G264100	0.234208	middle	AA	TraesCS3A02G195500	0.415564	middle	AA	TraesCS3A02G236900	0.148429	stable	AA
TraesCS3A02G264200	0.507664	middle	AA	TraesCS3A02G195600	0.329558	middle	AA	TraesCS3A02G237000	1.39378	dynamic	AA
TraesCS3A02G264300	0.415909	middle	AA	TraesCS3A02G195700	0.376517	middle	AA	TraesCS3A02G237100	0.321844	middle	AA
TraesCS3A02G264500	0.733624	middle	AA	TraesCS3A02G195800	1.24572	middle	AA	TraesCS3A02G237200	0.138211	stable	AA
TraesCS3A02G264600	1.12207	middle	AA	TraesCS3A02G195900	0.642412	middle	AA	TraesCS3A02G237300	0.361911	middle	AA
TraesCS3A02G264700	0.635823	middle	AA	TraesCS3A02G196100	0.297085	middle	AA	TraesCS3A02G237400	0.32479	middle	AA
TraesCS3A02G264800	0.253788	middle	AA	TraesCS3A02G196200	0.293795	middle	AA	TraesCS3A02G237700	0.437027	middle	AA
TraesCS3A02G264900	0.324256	middle	AA	TraesCS3A02G196300	0.575125	middle	AA	TraesCS3A02G237800	0.519825	middle	AA
TraesCS3A02G265000	0.476373	middle	AA	TraesCS3A02G196400	0.27666	middle	AA	TraesCS3A02G238000	0.605591	middle	AA
TraesCS3A02G265100	0.512837	middle	AA	TraesCS3A02G196600	0.350865	middle	AA	TraesCS3A02G238100	0.636819	middle	AA
TraesCS3A02G265400	1.44945	dynamic	AA	TraesCS3A02G196700	0.406569	middle	AA	TraesCS3A02G238200	0.594954	middle	AA
TraesCS3A02G265500	0.328546	middle	AA	TraesCS3A02G196800	1.18122	middle	AA	TraesCS3A02G238300	0.955132	middle	AA
TraesCS3A02G265600	0.0770233	stable	AA	TraesCS3A02G196900	0.288853	middle	AA	TraesCS3A02G238400	0.354596	middle	AA
TraesCS3A02G265700	0.264558	middle	AA	TraesCS3A02G197000	0.290485	middle	AA	TraesCS3A02G238500	0.262647	middle	AA
TraesCS3A02G265800	1.56486	dynamic	AA	TraesCS3A02G197200	0.324207	middle	AA	TraesCS3A02G238700	0.260268	middle	AA
TraesCS3A02G265900	0.310542	middle	AA	TraesCS3A02G197300	0.629207	middle	AA	TraesCS3A02G238800	0.429618	middle	AA
TraesCS3A02G266100	0.189661	stable	AA	TraesCS3A02G197500	0.874763	middle	AA	TraesCS3A02G238900	0.248611	middle	AA
TraesCS3A02G266200	0.309665	middle	AA	TraesCS3A02G197600	0.807091	middle	AA	TraesCS3A02G239000	0.348729	middle	AA
TraesCS3A02G266300	0.390727	middle	AA	TraesCS3A02G197700	0.0370476	stable	AA	TraesCS3A02G239100	0.401593	middle	AA
TraesCS3A02G266400	0.582744	middle	AA	TraesCS3A02G197800	0.167042	stable	AA	TraesCS3A02G239200	1.75649	dynamic	AA
TraesCS3A02G266500	0.0920667	stable	AA	TraesCS3A02G197900	0.572266	middle	AA	TraesCS3A02G239300	0.369792	middle	AA
TraesCS3A02G266600	0.286038	middle	AA	TraesCS3A02G198300	0.161642	stable	AA	TraesCS3A02G239400	0.184794	stable	AA
TraesCS3A02G266800	0.556849	middle	AA	TraesCS3A02G198400	0.462915	middle	AA	TraesCS3A02G239500	0.662929	middle	AA
TraesCS3A02G266900	0.641255	middle	AA	TraesCS3A02G198600	0.344723	middle	AA	TraesCS3A02G239600	0.726864	middle	AA
TraesCS3A02G267000	0.305357	middle	AA	TraesCS3A02G198700	0.115787	stable	AA	TraesCS3A02G239700	0.400112	middle	AA
TraesCS3A02G267100	0.314423	middle	AA	TraesCS3A02G198800	0.352224	middle	AA	TraesCS3A02G239800	0.20026	stable	AA
TraesCS3A02G267300	0.384556	middle	AA	TraesCS3A02G198900	0.305066	middle	AA	TraesCS3A02G239900	0.788678	middle	AA
TraesCS3A02G267400	0.280563	middle	AA	TraesCS3A02G199000	0.176792	stable	AA	TraesCS3A02G240000	0.429297	middle	AA
TraesCS3A02G267500	0.800549	middle	AA	TraesCS3A02G199100	0.124068	stable	AA	TraesCS3A02G240100	0.654339	middle	AA
TraesCS3A02G267700	0.389848	middle	AA	TraesCS3A02G199200	1.41245	dynamic	AA	TraesCS3A02G240200	0.563158	middle	AA
TraesCS3A02G267900	0.308801	middle	AA	TraesCS3A02G199300	0.19665	stable	AA	TraesCS3A02G240400	2	dynamic	AA
TraesCS3A02G268000	0.414405	middle	AA	TraesCS3A02G199400	0.0956336	stable	AA	TraesCS3A02G240500	0.17805	stable	AA
TraesCS3A02G268100	0.581222	middle	AA	TraesCS3A02G199600	0.454889	middle	AA	TraesCS3A02G240600	0.308879	middle	AA
TraesCS3A02G268200	0.449851	middle	AA	TraesCS3A02G199800	0.739226	middle	AA	TraesCS3A02G240800	1.13716	middle	AA
TraesCS3A02G268300	0.398104	middle	AA	TraesCS3A02G199900	0.237635	middle	AA	TraesCS3A02G241000	0.51793	middle	AA
TraesCS3A02G268400	0.604519	middle	AA	TraesCS3A02G200000	0.83274	middle	AA	TraesCS3A02G241300	0.376974	middle	AA
TraesCS3A02G268500	0.53881	middle	AA	TraesCS3A02G200100	0.453953	middle	AA	TraesCS3A02G241500	0.21205	middle	AA
TraesCS3A02G268600	0.210041	middle	AA	TraesCS3A02G200300	0.819471	middle	AA	TraesCS3A02G241600	0.133722	stable	AA
TraesCS3A02G268700	0.305092	middle	AA	TraesCS3A02G200400	0.48664	middle	AA	TraesCS3A02G241700	0.31452	middle	AA
TraesCS3A02G268800	0.8002	middle	AA	TraesCS3A02G200600	0.512348	middle	AA	TraesCS3A02G241900	0.677903	middle	AA
TraesCS3A02G269200	0.238198	middle	AA	TraesCS3A02G200800	0.355304	middle	AA	TraesCS3A02G242100	0.553031	middle	AA
TraesCS3A02G269400	0.237863	middle	AA	TraesCS3A02G200900	0.220995	middle	AA	TraesCS3A02G242200	0.190533	stable	AA
TraesCS3A02G269800	0.321741	middle	AA	TraesCS3A02G201000	0.106874	stable	AA	TraesCS3A02G242400	0.223497	middle	AA
TraesCS3A02G269900	0.587442	middle	AA	TraesCS3A02G201100	0.433353	middle	AA	TraesCS3A02G242500	0.737395	middle	AA
TraesCS3A02G270000	0.143082	stable	AA	TraesCS3A02G201200	0.0884789	stable	AA	TraesCS3A02G242600	0.709448	middle	AA
TraesCS3A02G270100	0.215342	middle	AA	TraesCS3A02G201300	0.131797	stable	AA	TraesCS3A02G242700	0.810713	middle	AA
TraesCS3A02G270300	0.375264	middle	AA	TraesCS3A02G201400	0.0354343	stable	AA	TraesCS3A02G242800	0.609333	middle	AA
TraesCS3A02G270500	0.404119	middle	AA	TraesCS3A02G201500	0.133543	stable	AA	TraesCS3A02G242900	0.837255	middle	AA
TraesCS3A02G270600	0.807406	middle	AA	TraesCS3A02G201600	0.166532	stable	AA	TraesCS3A02G243000	0.754636	middle	AA
TraesCS3A02G270800	0.175692	stable	AA	TraesCS3A02G201700	2	dynamic	AA	TraesCS3A02G243100	0.319287	middle	AA
TraesCS3A02G270900	0.710406	middle	AA	TraesCS3A02G201800	1.33239	dynamic	AA	TraesCS3A02G243200	0.320326	middle	AA
TraesCS3A02G271000	0.362816	middle	AA	TraesCS3A02G202000	0.398545	middle	AA	TraesCS3A02G243300	0.94774	middle	AA
TraesCS3A02G271100	0.24688	middle	AA	TraesCS3A02G202100	0.925969	middle	AA	TraesCS3A02G243700	0.174896	stable	AA
TraesCS3A02G271200	1.32775	dynamic	AA	TraesCS3A02G202200	0.217174	middle	AA	TraesCS3A02G243800	0.770559	middle	AA
TraesCS3A02G271400	0.511696	middle	AA	TraesCS3A02G202300	0.189597	stable	AA	TraesCS3A02G243900	0.269693	middle	AA
TraesCS3A02G271500	0.487269	middle	AA	TraesCS3A02G202500	0.166658	stable	AA	TraesCS3A02G244000	0.756733	middle	AA
TraesCS3A02G271600	0.414078	middle	AA	TraesCS3A02G202600	0.138897	stable	AA	TraesCS3A02G244100	0.474118	middle	AA
TraesCS3A02G271700	0.505528	middle	AA	TraesCS3A02G202700	0.46999	middle	AA	TraesCS3A02G244200	0.706367	middle	AA
TraesCS3A02G271800	0.330886	middle	AA	TraesCS3A02G202800	0.542027	middle	AA	TraesCS3A02G244300	0.484202	middle	AA
TraesCS3A02G271900	0.283857	middle	AA	TraesCS3A02G203100	0.274829	middle	AA	TraesCS3A02G244400	0.494381	middle	AA
TraesCS3A02G272000	0.69856	middle	AA	TraesCS3A02G203300	0.123946	stable	AA	TraesCS3A02G244500	0.277847	middle	AA
TraesCS3A02G272100	0.214617	middle	AA	TraesCS3A02G203700	0.24058	middle	AA	TraesCS3A02G244600	0.663646	middle	AA
TraesCS3A02G272200	0.54515	middle	AA	TraesCS3A02G203900	0.378983	middle	AA	TraesCS3A02G244700	0.924447	middle	AA
TraesCS3A02G272300	0.147178	stable	AA	TraesCS3A02G204000	0.501933	middle	AA	TraesCS3A02G245000	0.198264	stable	AA
TraesCS3A02G272500	0.39352	middle	AA	TraesCS3A02G204100	0.622668	middle	AA	TraesCS3A02G245200	1.41712	dynamic	AA
TraesCS3A02G272900	0.179149	stable	AA	TraesCS3A02G204200	0.33709	middle	AA	TraesCS3A02G245400	0.308539	middle	AA
TraesCS3A02G273000	1.48256	dynamic	AA	TraesCS3A02G204300	0.381183	middle	AA	TraesCS3A02G245500	0.255174	middle	AA
TraesCS3A02G273100	0.620614	middle	AA	TraesCS3A02G204400	0.511872	middle	AA	TraesCS3A02G245600	0.481697	middle	AA
TraesCS3A02G273300	0.325267	middle	AA	TraesCS3A02G204500	0.501311	middle	AA	TraesCS3A02G245700	0.200258	stable	AA
TraesCS3A02G273500	0.511971	middle	AA	TraesCS3A02G204600	0.161315	stable	AA	TraesCS3A02G245809	0.551151	middle	AA
TraesCS3A02G273600	0.726346	middle	AA	TraesCS3A02G204700	0.629338	middle	AA	TraesCS3A02G245900	0.908085	middle	AA
TraesCS3A02G273700	0.201306	middle	AA	TraesCS3A02G204800	0.566392	middle	AA	TraesCS3A02G246000	0.392144	middle	AA
TraesCS3A02G273800	0.579428	middle	AA	TraesCS3A02G204900	0.121424	stable	AA	TraesCS3A02G246400	0.50399	middle	AA
TraesCS3A02G273900	0.11777	stable	AA	TraesCS3A02G205000	0.215448	middle	AA	TraesCS3A02G246500	0.368147	middle	AA
TraesCS3A02G274000	0.619134	middle	AA	TraesCS3A02G205100	0.467063	middle	AA	TraesCS3A02G246600	0.758297	middle	AA
TraesCS3A02G274100	0.504623	middle	AA	TraesCS3A02G205300	0.186322	stable	AA	TraesCS3A02G246700	0.670054	middle	AA
TraesCS3A02G274200	0.326312	middle	AA	TraesCS3A02G205400	0.700998	middle	AA	TraesCS3A02G246800	0.323529	middle	AA
TraesCS3A02G274400	0.556246	middle	AA	TraesCS3A02G205600	0.174018	stable	AA	TraesCS3A02G246900	0.289557	middle	AA
TraesCS3A02G274600	0.318428	middle	AA	TraesCS3A02G205700	0.0273835	stable	AA	TraesCS3A02G247000	0.372017	middle	AA
TraesCS3A02G274700	0.324701	middle	AA	TraesCS3A02G205800	0.456234	middle	AA	TraesCS3A02G247300	0.0871728	stable	AA
TraesCS3A02G274900	0.23932	middle	AA	TraesCS3A02G205900	0.404636	middle	AA	TraesCS3A02G247400	0.139275	stable	AA
TraesCS3A02G275000	0.225065	middle	AA	TraesCS3A02G206000	0.339921	middle	AA	TraesCS3A02G247600	0.714705	middle	AA
TraesCS3A02G275100	0.0852913	stable	AA	TraesCS3A02G206100	0.716699	middle	AA	TraesCS3A02G247800	0.0820215	stable	AA
TraesCS3A02G275200	0.214715	middle	AA	TraesCS3A02G206200	0.329622	middle	AA	TraesCS3A02G247900	0.778158	middle	AA
TraesCS3A02G275300	0.486415	middle	AA	TraesCS3A02G206300	0.21314	middle	AA	TraesCS3A02G248000	0.194699	stable	AA
TraesCS3A02G275400	1.07261	middle	AA	TraesCS3A02G206400	1.39925	dynamic	AA	TraesCS3A02G248600	0.222936	middle	AA
TraesCS3A02G275500	0.27128	middle	AA	TraesCS3A02G206500	0.869265	middle	AA	TraesCS3A02G248800	0.473061	middle	AA
TraesCS3A02G275600	0.985576	middle	AA	TraesCS3A02G206600	0.200253	middle	AA	TraesCS3A02G248900	0.455803	middle	AA
TraesCS3A02G275700	0.0978674	stable	AA	TraesCS3A02G206800	1.31569	dynamic	AA	TraesCS3A02G249000	0.140464	stable	AA
TraesCS3A02G275800	0.210238	middle	AA	TraesCS3A02G207000	0.189028	stable	AA	TraesCS3A02G249100	0.471054	middle	AA
TraesCS3A02G275900	0.245877	middle	AA	TraesCS3A02G207100	0.325982	middle	AA	TraesCS3A02G249300	0.595978	middle	AA
TraesCS3A02G276000	0.832408	middle	AA	TraesCS3A02G207200	0.209315	middle	AA	TraesCS3A02G249400	0.300437	middle	AA
TraesCS3A02G276100	0.668294	middle	AA	TraesCS3A02G207300	0.495091	middle	AA	TraesCS3A02G249500	1.23016	dynamic	AA
TraesCS3A02G276200	0.312809	middle	AA	TraesCS3A02G207400	0.683003	middle	AA	TraesCS3A02G249800	0.83629	middle	AA
TraesCS3A02G276300	0.120876	stable	AA	TraesCS3A02G207500	0.37661	middle	AA	TraesCS3A02G250100	0.339344	middle	AA
TraesCS3A02G276400	0.103442	stable	AA	TraesCS3A02G207800	0.543518	middle	AA	TraesCS3A02G250200	0.732021	middle	AA
TraesCS3A02G276500	0.246801	middle	AA	TraesCS3A02G207900	1.48441	dynamic	AA	TraesCS3A02G250400	0.323328	middle	AA
TraesCS3A02G276700	0.232367	middle	AA	TraesCS3A02G208100	0.348545	middle	AA	TraesCS3A02G250500	0.104561	stable	AA
TraesCS3A02G276800	1.17549	dynamic	AA	TraesCS3A02G208200	0.173686	stable	AA	TraesCS3A02G250600	0.481787	middle	AA
TraesCS3A02G276900	0.553628	middle	AA	TraesCS3A02G208300	0.736197	middle	AA	TraesCS3A02G250700	1.06136	middle	AA
TraesCS3A02G277100	0.326765	middle	AA	TraesCS3A02G208400	0.351163	middle	AA	TraesCS3A02G250800	0.511132	middle	AA
TraesCS3A02G277200	1.12742	middle	AA	TraesCS3A02G208600	0.49234	middle	AA	TraesCS3A02G250900	0.745056	middle	AA
TraesCS3A02G277300	1.11469	middle	AA	TraesCS3A02G208700	0.365843	middle	AA	TraesCS3A02G251000	0.457295	middle	AA
TraesCS3A02G277400	0.286551	middle	AA	TraesCS3A02G209000	0.515083	middle	AA	TraesCS3A02G251100	0.231489	middle	AA
TraesCS3A02G277500	0.306979	middle	AA	TraesCS3A02G209100	1.31653	dynamic	AA	TraesCS3A02G251200	0.712633	middle	AA
TraesCS3A02G277600	0.953902	middle	AA	TraesCS3A02G209200	0.302707	middle	AA	TraesCS3A02G251300	0.279268	middle	AA
TraesCS3A02G277700	0.832573	middle	AA	TraesCS3A02G209300	0.506499	middle	AA	TraesCS3A02G251400	1.09288	middle	AA
TraesCS3A02G277800	0.564466	middle	AA	TraesCS3A02G209400	0.339868	middle	AA	TraesCS3A02G251500	0.702656	middle	AA
TraesCS3A02G277900	0.36106	middle	AA	TraesCS3A02G209500	0.148424	stable	AA	TraesCS3A02G251600	0.203723	middle	AA
TraesCS3A02G278000	1.65616	dynamic	AA	TraesCS3A02G209700	0.321266	middle	AA	TraesCS3A02G251700	0.205415	middle	AA
TraesCS3A02G278100	0.464042	middle	AA	TraesCS3A02G209800	1.62109	dynamic	AA	TraesCS3A02G251900	0.167129	stable	AA
TraesCS3A02G278200	0.649218	middle	AA	TraesCS3A02G209900	0.11854	stable	AA	TraesCS3A02G252000	0.310242	middle	AA
TraesCS3A02G278300	0.261589	middle	AA	TraesCS3A02G210000	1.3556	dynamic	AA	TraesCS3A02G252100	1.67783	dynamic	AA
TraesCS3A02G278400	0.404974	middle	AA	TraesCS3A02G210200	0.0776929	stable	AA	TraesCS3A02G252200	1.0174	middle	AA
TraesCS3A02G278500	0.276922	middle	AA	TraesCS3A02G210300	0.223973	middle	AA	TraesCS3A02G252300	0.294684	middle	AA
TraesCS3A02G278700	0.265411	middle	AA	TraesCS3A02G210400	0.223021	middle	AA	TraesCS3A02G252400	0.925912	middle	AA
TraesCS3A02G278800	0.472348	middle	AA	TraesCS3A02G210500	0.609468	middle	AA	TraesCS3A02G252500	0.202043	middle	AA
TraesCS3A02G279000	1.02102	middle	AA	TraesCS3A02G210600	0.195116	stable	AA	TraesCS3A02G252600	1.23793	dynamic	AA
TraesCS3A02G279100	1.18195	dynamic	AA	TraesCS3A02G210700	0.188502	stable	AA	TraesCS3A02G252700	0.462432	middle	AA
TraesCS3A02G279400	0.373198	middle	AA	TraesCS3A02G210800	0.381286	middle	AA	TraesCS3A02G252800	0.456341	middle	AA
TraesCS3A02G279500	0.450279	middle	AA	TraesCS3A02G210900	0.570228	middle	AA	TraesCS3A02G252900	0.523257	middle	AA
TraesCS3A02G279600	0.921733	middle	AA	TraesCS3A02G211000	0.18463	stable	AA	TraesCS3A02G253000	0.471977	middle	AA
TraesCS3A02G279700	0.907693	middle	AA	TraesCS3A02G211100	1.51553	dynamic	AA	TraesCS3A02G253200	1.10375	middle	AA
TraesCS3A02G279800	1.29338	dynamic	AA	TraesCS3A02G211200	0.315079	middle	AA	TraesCS3A02G253400	1.29858	dynamic	AA
TraesCS3A02G280000	0.568591	middle	AA	TraesCS3A02G211400	0.369992	middle	AA	TraesCS3A02G253600	0.147986	stable	AA
TraesCS3A02G280200	0.361283	middle	AA	TraesCS3A02G211500	0.34914	middle	AA	TraesCS3A02G253700	1.02005	middle	AA
TraesCS3A02G280300	0.388436	middle	AA	TraesCS3A02G211600	0.197651	middle	AA	TraesCS3A02G253800	0.527277	middle	AA
TraesCS3A02G280400	0.141475	stable	AA	TraesCS3A02G211800	0.843328	middle	AA	TraesCS3A02G253900	0.15575	stable	AA
TraesCS3A02G280500	0.145303	stable	AA	TraesCS3A02G212000	1.33023	dynamic	AA	TraesCS3A02G254200	0.432464	middle	AA
TraesCS3A02G280600	0.268431	middle	AA	TraesCS3A02G212200	0.185815	stable	AA	TraesCS3A02G254300	0.524232	middle	AA
TraesCS3A02G280700	1.02706	middle	AA	TraesCS3A02G212300	0.810733	middle	AA	TraesCS3A02G254400	0.990737	middle	AA
TraesCS3A02G280800	0.562736	middle	AA	TraesCS3A02G212600	0.320614	middle	AA	TraesCS3A02G254500	1.00618	middle	AA
TraesCS3A02G281200	0.124515	stable	AA	TraesCS3A02G212700	0.735738	middle	AA	TraesCS3A02G255000	0.286577	middle	AA
TraesCS3A02G281300	0.458485	middle	AA	TraesCS3A02G212800	0.469621	middle	AA	TraesCS3A02G255400	0.272346	middle	AA
TraesCS3A02G281400	0.550095	middle	AA	TraesCS3A02G212900	0.465396	middle	AA	TraesCS3A02G255500	0.659	middle	AA
TraesCS3A02G281500	0.564603	middle	AA	TraesCS3A02G213000	0.186621	stable	AA	TraesCS3A02G255600	0.917059	middle	AA
TraesCS3A02G281600	0.348811	middle	AA	TraesCS3A02G213100	0.474636	middle	AA	TraesCS3A02G255700	0.559102	middle	AA
TraesCS3A02G281700	0.328966	middle	AA	TraesCS3A02G213400	1.29636	dynamic	AA	TraesCS3A02G256000	1.21109	middle	AA
TraesCS3A02G281800	0.147867	stable	AA	TraesCS3A02G213500	1.24549	middle	AA	TraesCS3A02G256200	0.760068	middle	AA
TraesCS3A02G281900	0.817497	middle	AA	TraesCS3A02G213600	0.139833	stable	AA	TraesCS3A02G256300	0.892054	middle	AA
TraesCS3A02G282100	0.180866	stable	AA	TraesCS3A02G213700	0.113741	stable	AA	TraesCS3A02G256400	0.670709	middle	AA
TraesCS3A02G282200	0.515582	middle	AA	TraesCS3A02G213800	0.432337	middle	AA	TraesCS3A02G256600	0.359743	middle	AA
TraesCS3A02G282300	0.504112	middle	AA	TraesCS3A02G213900	0.444781	middle	AA	TraesCS3A02G256900	0.376716	middle	AA
TraesCS3A02G282500	0.576318	middle	AA	TraesCS3A02G214000	0.290203	middle	AA	TraesCS3A02G257000	0.294173	middle	AA
TraesCS3A02G282700	0.14127	stable	AA	TraesCS3A02G214100	0.433852	middle	AA	TraesCS3A02G257200	1.17193	middle	AA
TraesCS3A02G282800	0.349562	middle	AA	TraesCS3A02G214300	0.0827419	stable	AA	TraesCS3A02G257300	0.543977	middle	AA
TraesCS3A02G283000	0.0907247	stable	AA	TraesCS3A02G214400	0.474392	middle	AA	TraesCS3A02G257500	0.74554	middle	AA
TraesCS3A02G283300	0.211778	middle	AA	TraesCS3A02G214500	0.160948	stable	AA	TraesCS3A02G257600	0.203239	middle	AA
TraesCS3A02G283400	0.29959	middle	AA	TraesCS3A02G214700	0.752176	middle	AA	TraesCS3A02G257700	0.402262	middle	AA
TraesCS3A02G283500	0.834844	middle	AA	TraesCS3A02G214900	0.830874	middle	AA	TraesCS3A02G257800	0.640771	middle	AA
TraesCS3A02G283600	0.558303	middle	AA	TraesCS3A02G215000	0.559913	middle	AA	TraesCS3A02G258000	0.29996	middle	AA
TraesCS3A02G283700	0.556267	middle	AA	TraesCS3A02G215100	0.330559	middle	AA	TraesCS3A02G258100	0.953477	middle	AA
TraesCS3A02G283800	0.88752	middle	AA	TraesCS3A02G215200	0.162532	stable	AA	TraesCS3A02G258300	0.781507	middle	AA
TraesCS3A02G283900	0.424668	middle	AA	TraesCS3A02G215400	1.38858	dynamic	AA	TraesCS3A02G258400	1.02663	middle	AA
TraesCS3A02G284000	1.69178	dynamic	AA	TraesCS3A02G215500	1.29178	middle	AA	TraesCS3A02G258500	0.314179	middle	AA
TraesCS3A02G284100	0.273109	middle	AA	TraesCS3A02G216100	0.407159	middle	AA	TraesCS3A02G258600	0.356567	middle	AA
TraesCS3A02G284400	0.636831	middle	AA	TraesCS3A02G216200	0.909432	middle	AA	TraesCS3A02G258700	0.411474	middle	AA
TraesCS3A02G284700	0.508169	middle	AA	TraesCS3A02G216400	0.138211	stable	AA	TraesCS3A02G258800	0.294209	middle	AA
TraesCS3A02G284800	0.136836	stable	AA	TraesCS3A02G216500	0.462756	middle	AA	TraesCS3A02G258900	0.757688	middle	AA
TraesCS3A02G285000	1.24108	dynamic	AA	TraesCS3A02G216700	0.0976016	stable	AA	TraesCS3A02G259200	0.478399	middle	AA
TraesCS3A02G285100	0.449984	middle	AA	TraesCS3A02G216800	1.81614	dynamic	AA	TraesCS3A02G259300	0.494116	middle	AA
TraesCS3A02G285200	0.476484	middle	AA	TraesCS3A02G216900	1.16471	middle	AA	TraesCS3A02G259400	0.426887	middle	AA
TraesCS3A02G285500	0.420192	middle	AA	TraesCS3A02G217000	0.833099	middle	AA	TraesCS3A02G259700	0.52594	middle	AA
TraesCS3A02G285600	0.292355	middle	AA	TraesCS3A02G217200	0.287735	middle	AA	TraesCS3A02G259900	0.461758	middle	AA
TraesCS3A02G285700	0.486005	middle	AA	TraesCS3A02G217300	0.450421	middle	AA	TraesCS3A02G260000	0.634544	middle	AA
TraesCS3A02G285900	0.314572	middle	AA	TraesCS3A02G217400	0.698047	middle	AA	TraesCS3A02G260200	1.84605	dynamic	AA
TraesCS3A02G286000	1.9788	dynamic	AA	TraesCS3A02G217500	0.0147251	stable	AA	TraesCS3A02G260500	0.353272	middle	AA
TraesCS3A02G286100	0.315694	middle	AA	TraesCS3A02G217600	0.189256	stable	AA	TraesCS3A02G260600	0.119589	stable	AA
TraesCS3A02G286200	0.703004	middle	AA	TraesCS3A02G217800	0.207305	middle	AA	TraesCS3A02G260700	0.67859	middle	AA
TraesCS3A02G286700	0.186599	stable	AA	TraesCS3A02G217900	0.897114	middle	AA	TraesCS3A02G261000	0.185695	stable	AA
TraesCS3A02G286800	0.223677	middle	AA	TraesCS3A02G218000	0.389388	middle	AA	TraesCS3A02G261100	0.668078	middle	AA
TraesCS3A02G286900	0.584443	middle	AA	TraesCS3A02G218100	0.245053	middle	AA	TraesCS3A02G261200	0.10359	stable	AA
TraesCS3A02G287100	0.294259	middle	AA	TraesCS3A02G218200	0.346765	middle	AA	TraesCS3A02G261300	0.466432	middle	AA
TraesCS3A02G287200	0.888238	middle	AA	TraesCS3A02G218300	0.382431	middle	AA	TraesCS3A02G261400	0.240808	middle	AA
TraesCS3A02G287300	0.354047	middle	AA	TraesCS3A02G218500	0.189388	stable	AA	TraesCS3A02G261500	0.822347	middle	AA
TraesCS3A02G287400	0.412596	middle	AA	TraesCS3A02G218800	0.220994	middle	AA	TraesCS3A02G261800	1.33207	dynamic	AA
TraesCS3A02G287500	1.52126	dynamic	AA	TraesCS3A02G219000	0.291107	middle	AA	TraesCS3A02G262100	0.909545	middle	AA
TraesCS3A02G287600	0.43575	middle	AA	TraesCS3A02G219100	0.294508	middle	AA	TraesCS3A02G262400	0.345693	middle	AA
TraesCS3A02G287700	0.979061	middle	AA	TraesCS3A02G219200	1.29001	middle	AA	TraesCS3A02G262500	0.894363	middle	AA
TraesCS3A02G287900	0.27228	middle	AA	TraesCS3A02G219400	0.227757	middle	AA	TraesCS3A02G262600	0.797249	middle	AA
TraesCS3A02G288000	0.277103	middle	AA	TraesCS3A02G219500	0.570629	middle	AA	TraesCS3A02G262700	0.0998967	stable	AA
TraesCS3A02G288200	0.337607	middle	AA	TraesCS3A02G219600	0.499661	middle	AA	TraesCS3A02G262800	0.508587	middle	AA
TraesCS3A02G288300	0.903533	middle	AA	TraesCS3A02G219800	0.554243	middle	AA	TraesCS3A02G263000	0.37834	middle	AA
TraesCS3A02G288400	0.973007	middle	AA	TraesCS3A02G220000	0.342567	middle	AA	TraesCS3A02G263100	0.782986	middle	AA
TraesCS3A02G288800	0.842183	middle	AA	TraesCS3A02G220300	0.365652	middle	AA	TraesCS3A02G263200	0.717984	middle	AA
TraesCS3A02G288900	0.225257	middle	AA	TraesCS3A02G220400	0.0992611	stable	AA	TraesCS3A02G263300	0.305152	middle	AA
TraesCS3A02G289000	0.493351	middle	AA	TraesCS3A02G220500	0.117497	stable	AA	TraesCS3A02G263400	0.19389	stable	AA
TraesCS3A02G289200	0.166486	stable	AA	TraesCS3A02G220600	0.116108	stable	AA	TraesCS3A02G263500	0.111948	stable	AA
TraesCS3A02G289300	0.618172	middle	AA	TraesCS3A02G220800	0.400033	middle	AA	TraesCS3A02G263700	1.16015	middle	AA
TraesCS3A02G289500	0.239853	middle	AA	TraesCS3A02G221000	0.478427	middle	AA	TraesCS3A02G263800	0.532308	middle	AA
TraesCS3A02G289600	0.216271	middle	AA	TraesCS3A02G221400	1.02217	middle	AA	TraesCS3A02G263900	0.386208	middle	AA
TraesCS3A02G289700	0.3777	middle	AA	TraesCS3A02G221500	0.259202	middle	AA	TraesCS3A02G264000	0.595907	middle	AA
TraesCS3A02G289900	0.37958	middle	AA	TraesCS3A02G221700	0.593897	middle	AA	TraesCS3A02G264100	0.297682	middle	AA
TraesCS3A02G290100	0.759561	middle	AA	TraesCS3A02G221800	0.389769	middle	AA	TraesCS3A02G264200	0.698675	middle	AA
TraesCS3A02G290200	0.23334	middle	AA	TraesCS3A02G221900	0.330615	middle	AA	TraesCS3A02G264500	0.726136	middle	AA
TraesCS3A02G290300	0.836021	middle	AA	TraesCS3A02G222000	0.335577	middle	AA	TraesCS3A02G264600	0.919078	middle	AA
TraesCS3A02G290400	0.299314	middle	AA	TraesCS3A02G222100	0.740412	middle	AA	TraesCS3A02G264700	0.205151	middle	AA
TraesCS3A02G290500	0.639129	middle	AA	TraesCS3A02G222300	0.192385	stable	AA	TraesCS3A02G264800	0.49692	middle	AA
TraesCS3A02G290700	0.666723	middle	AA	TraesCS3A02G222400	0.678001	middle	AA	TraesCS3A02G264900	0.740516	middle	AA
TraesCS3A02G290800	0.229867	middle	AA	TraesCS3A02G222500	0.21747	middle	AA	TraesCS3A02G265000	0.653959	middle	AA
TraesCS3A02G290900	0.581196	middle	AA	TraesCS3A02G222600	1.64199	dynamic	AA	TraesCS3A02G265100	0.584993	middle	AA
TraesCS3A02G291000	0.419401	middle	AA	TraesCS3A02G222700	0.4284	middle	AA	TraesCS3A02G265400	0.88597	middle	AA
TraesCS3A02G291100	0.274003	middle	AA	TraesCS3A02G222800	0.7673	middle	AA	TraesCS3A02G265500	0.830239	middle	AA
TraesCS3A02G291200	0.279564	middle	AA	TraesCS3A02G222900	0.185167	stable	AA	TraesCS3A02G265600	0.694748	middle	AA
TraesCS3A02G291300	0.386341	middle	AA	TraesCS3A02G223100	0.126271	stable	AA	TraesCS3A02G265700	0.199089	stable	AA
TraesCS3A02G291400	0.781672	middle	AA	TraesCS3A02G223400	0.0772453	stable	AA	TraesCS3A02G265800	0.67822	middle	AA
TraesCS3A02G291500	0.303208	middle	AA	TraesCS3A02G223600	0.0938544	stable	AA	TraesCS3A02G265900	0.329981	middle	AA
TraesCS3A02G291600	0.470345	middle	AA	TraesCS3A02G223700	0.601139	middle	AA	TraesCS3A02G266100	0.115759	stable	AA
TraesCS3A02G291700	0.204478	middle	AA	TraesCS3A02G223900	0.293704	middle	AA	TraesCS3A02G266200	0.304642	middle	AA
TraesCS3A02G291800	0.350571	middle	AA	TraesCS3A02G224000	0.546573	middle	AA	TraesCS3A02G266300	0.755507	middle	AA
TraesCS3A02G291900	0.316834	middle	AA	TraesCS3A02G224100	0.906106	middle	AA	TraesCS3A02G266500	0.559122	middle	AA
TraesCS3A02G292000	0.556762	middle	AA	TraesCS3A02G224200	0.235405	middle	AA	TraesCS3A02G266600	0.112178	stable	AA
TraesCS3A02G292200	0.668331	middle	AA	TraesCS3A02G224300	1.36586	dynamic	AA	TraesCS3A02G266800	1.1687	middle	AA
TraesCS3A02G292400	0.249227	middle	AA	TraesCS3A02G224400	0.465747	middle	AA	TraesCS3A02G266900	0.118174	stable	AA
TraesCS3A02G292500	0.327521	middle	AA	TraesCS3A02G224500	0.265886	middle	AA	TraesCS3A02G267000	0.361005	middle	AA
TraesCS3A02G292700	0.458791	middle	AA	TraesCS3A02G224600	0.205849	middle	AA	TraesCS3A02G267100	0.254877	middle	AA
TraesCS3A02G292800	0.37398	middle	AA	TraesCS3A02G224700	0.490821	middle	AA	TraesCS3A02G267200	1.37402	dynamic	AA
TraesCS3A02G293300	0.365194	middle	AA	TraesCS3A02G224800	0.451408	middle	AA	TraesCS3A02G267300	0.644326	middle	AA
TraesCS3A02G293400	1.16031	dynamic	AA	TraesCS3A02G224900	0.406269	middle	AA	TraesCS3A02G267400	0.378299	middle	AA
TraesCS3A02G293500	0.766494	middle	AA	TraesCS3A02G225000	0.318716	middle	AA	TraesCS3A02G267700	0.11942	stable	AA
TraesCS3A02G293700	0.290284	middle	AA	TraesCS3A02G225100	0.500771	middle	AA	TraesCS3A02G267900	0.4867	middle	AA
TraesCS3A02G293800	0.512282	middle	AA	TraesCS3A02G225200	1.20416	middle	AA	TraesCS3A02G268000	0.693853	middle	AA
TraesCS3A02G293900	0.346606	middle	AA	TraesCS3A02G225300	0.63112	middle	AA	TraesCS3A02G268100	0.252333	middle	AA
TraesCS3A02G294000	0.997036	middle	AA	TraesCS3A02G225500	0.229525	middle	AA	TraesCS3A02G268200	0.632243	middle	AA
TraesCS3A02G294300	0.260064	middle	AA	TraesCS3A02G225700	0.461483	middle	AA	TraesCS3A02G268300	0.539541	middle	AA
TraesCS3A02G294400	0.354903	middle	AA	TraesCS3A02G225800	0.650953	middle	AA	TraesCS3A02G268500	1.31809	dynamic	AA
TraesCS3A02G294500	0.385088	middle	AA	TraesCS3A02G226000	0.742657	middle	AA	TraesCS3A02G268600	0.535022	middle	AA
TraesCS3A02G294600	0.307366	middle	AA	TraesCS3A02G226100	0.7153	middle	AA	TraesCS3A02G268700	0.337311	middle	AA
TraesCS3A02G294700	0.340614	middle	AA	TraesCS3A02G226200	0.506719	middle	AA	TraesCS3A02G269200	1.00759	middle	AA
TraesCS3A02G295000	0.3015	middle	AA	TraesCS3A02G226400	0.532348	middle	AA	TraesCS3A02G269400	1.09089	middle	AA
TraesCS3A02G295200	0.30533	middle	AA	TraesCS3A02G226500	0.248219	middle	AA	TraesCS3A02G269800	0.624307	middle	AA
TraesCS3A02G295300	1.58436	dynamic	AA	TraesCS3A02G226600	0.278634	middle	AA	TraesCS3A02G269900	0.490024	middle	AA
TraesCS3A02G295400	0.105458	stable	AA	TraesCS3A02G226800	0.756897	middle	AA	TraesCS3A02G270000	0.15301	stable	AA
TraesCS3A02G295500	0.160286	stable	AA	TraesCS3A02G227000	0.687444	middle	AA	TraesCS3A02G270100	0.895443	middle	AA
TraesCS3A02G295900	0.408304	middle	AA	TraesCS3A02G227100	0.410757	middle	AA	TraesCS3A02G270300	0.381134	middle	AA
TraesCS3A02G296000	0.203958	middle	AA	TraesCS3A02G227200	1.09868	middle	AA	TraesCS3A02G270500	0.352311	middle	AA
TraesCS3A02G296100	0.311759	middle	AA	TraesCS3A02G227300	0.869203	middle	AA	TraesCS3A02G270600	0.598302	middle	AA
TraesCS3A02G296200	0.657139	middle	AA	TraesCS3A02G227600	0.704177	middle	AA	TraesCS3A02G270800	0.399147	middle	AA
TraesCS3A02G296300	0.284145	middle	AA	TraesCS3A02G227700	0.977043	middle	AA	TraesCS3A02G270900	0.847857	middle	AA
TraesCS3A02G296400	0.701676	middle	AA	TraesCS3A02G227800	0.682726	middle	AA	TraesCS3A02G271000	0.317269	middle	AA
TraesCS3A02G296500	0.12688	stable	AA	TraesCS3A02G227900	0.484368	middle	AA	TraesCS3A02G271100	0.230049	middle	AA
TraesCS3A02G296700	0.250685	middle	AA	TraesCS3A02G228000	0.110247	stable	AA	TraesCS3A02G271400	0.295452	middle	AA
TraesCS3A02G296800	0.607721	middle	AA	TraesCS3A02G228100	1.13622	middle	AA	TraesCS3A02G271500	0.111115	stable	AA
TraesCS3A02G296900	0.496435	middle	AA	TraesCS3A02G228200	1.02767	middle	AA	TraesCS3A02G271600	0.313344	middle	AA
TraesCS3A02G297100	1.04058	middle	AA	TraesCS3A02G228300	1.98908	dynamic	AA	TraesCS3A02G271700	0.544109	middle	AA
TraesCS3A02G297200	0.944062	middle	AA	TraesCS3A02G228400	0.411411	middle	AA	TraesCS3A02G271800	0.124026	stable	AA
TraesCS3A02G297400	0.254014	middle	AA	TraesCS3A02G228500	0.332517	middle	AA	TraesCS3A02G271900	0.138146	stable	AA
TraesCS3A02G297500	0.191667	stable	AA	TraesCS3A02G228600	1.01845	middle	AA	TraesCS3A02G272000	0.29863	middle	AA
TraesCS3A02G297600	0.223065	middle	AA	TraesCS3A02G228700	0.330346	middle	AA	TraesCS3A02G272100	0.733563	middle	AA
TraesCS3A02G297700	0.374258	middle	AA	TraesCS3A02G228800	0.156648	stable	AA	TraesCS3A02G272200	0.542513	middle	AA
TraesCS3A02G298300	0.396599	middle	AA	TraesCS3A02G228900	0.65936	middle	AA	TraesCS3A02G272300	0.143587	stable	AA
TraesCS3A02G298400	0.335301	middle	AA	TraesCS3A02G229000	0.598916	middle	AA	TraesCS3A02G272500	0.0714749	stable	AA
TraesCS3A02G298500	0.287437	middle	AA	TraesCS3A02G229100	0.323861	middle	AA	TraesCS3A02G272900	0.092029	stable	AA
TraesCS3A02G298600	1.2014	dynamic	AA	TraesCS3A02G229300	0.36641	middle	AA	TraesCS3A02G273000	1.13615	middle	AA
TraesCS3A02G298700	0.913801	middle	AA	TraesCS3A02G229400	0.582641	middle	AA	TraesCS3A02G273100	0.136214	stable	AA
TraesCS3A02G298800	0.349231	middle	AA	TraesCS3A02G229500	1.21643	middle	AA	TraesCS3A02G273300	0.338993	middle	AA
TraesCS3A02G298900	0.141747	stable	AA	TraesCS3A02G229600	0.574968	middle	AA	TraesCS3A02G273500	0.933687	middle	AA
TraesCS3A02G299000	0.00978214	stable	AA	TraesCS3A02G229700	0.353137	middle	AA	TraesCS3A02G273600	0.691783	middle	AA
TraesCS3A02G299200	0.0590074	stable	AA	TraesCS3A02G229900	0.678911	middle	AA	TraesCS3A02G273700	0.116671	stable	AA
TraesCS3A02G299300	0.143388	stable	AA	TraesCS3A02G230000	0.331856	middle	AA	TraesCS3A02G273800	0.192997	stable	AA
TraesCS3A02G299500	0.3989	middle	AA	TraesCS3A02G230100	1.09574	middle	AA	TraesCS3A02G273900	0.204732	middle	AA
TraesCS3A02G299900	0.26727	middle	AA	TraesCS3A02G230300	0.633045	middle	AA	TraesCS3A02G274000	0.110242	stable	AA
TraesCS3A02G300000	1.35305	dynamic	AA	TraesCS3A02G230400	0.400752	middle	AA	TraesCS3A02G274100	0.54624	middle	AA
TraesCS3A02G300100	1.7156	dynamic	AA	TraesCS3A02G230500	0.509424	middle	AA	TraesCS3A02G274200	0.165753	stable	AA
TraesCS3A02G300400	0.576818	middle	AA	TraesCS3A02G230600	0.222678	middle	AA	TraesCS3A02G274400	1.80251	dynamic	AA
TraesCS3A02G300600	0.961535	middle	AA	TraesCS3A02G230700	0.383347	middle	AA	TraesCS3A02G274600	0.199212	stable	AA
TraesCS3A02G300800	0.456068	middle	AA	TraesCS3A02G230800	2	dynamic	AA	TraesCS3A02G274700	0.668805	middle	AA
TraesCS3A02G300900	0.619421	middle	AA	TraesCS3A02G230900	0.930133	middle	AA	TraesCS3A02G274800	0.809678	middle	AA
TraesCS3A02G301100	0.605749	middle	AA	TraesCS3A02G231000	1.16325	middle	AA	TraesCS3A02G274900	0.798087	middle	AA
TraesCS3A02G301200	0.666998	middle	AA	TraesCS3A02G231100	0.651001	middle	AA	TraesCS3A02G275000	0.270079	middle	AA
TraesCS3A02G301400	0.287247	middle	AA	TraesCS3A02G231300	0.999853	middle	AA	TraesCS3A02G275100	0.374707	middle	AA
TraesCS3A02G301500	0.369093	middle	AA	TraesCS3A02G231400	0.321028	middle	AA	TraesCS3A02G275200	0.698955	middle	AA
TraesCS3A02G301600	0.362558	middle	AA	TraesCS3A02G231600	0.959838	middle	AA	TraesCS3A02G275300	0.157406	stable	AA
TraesCS3A02G301800	0.324614	middle	AA	TraesCS3A02G231700	0.716881	middle	AA	TraesCS3A02G275400	0.580123	middle	AA
TraesCS3A02G301900	0.842803	middle	AA	TraesCS3A02G231900	0.213556	middle	AA	TraesCS3A02G275500	0.566666	middle	AA
TraesCS3A02G302000	0.215895	middle	AA	TraesCS3A02G232000	1.95148	dynamic	AA	TraesCS3A02G275600	0.50067	middle	AA
TraesCS3A02G302100	0.398461	middle	AA	TraesCS3A02G232100	0.120715	stable	AA	TraesCS3A02G275700	0.168968	stable	AA
TraesCS3A02G302200	0.36719	middle	AA	TraesCS3A02G232200	0.450067	middle	AA	TraesCS3A02G275800	0.583522	middle	AA
TraesCS3A02G302400	0.370476	middle	AA	TraesCS3A02G232400	0.495484	middle	AA	TraesCS3A02G275900	0.872668	middle	AA
TraesCS3A02G302600	0.467938	middle	AA	TraesCS3A02G232500	1.35628	dynamic	AA	TraesCS3A02G276000	0.174368	stable	AA
TraesCS3A02G302700	0.209751	middle	AA	TraesCS3A02G232700	0.215353	middle	AA	TraesCS3A02G276100	0.716878	middle	AA
TraesCS3A02G302800	0.172918	stable	AA	TraesCS3A02G233000	0.574029	middle	AA	TraesCS3A02G276200	0.820548	middle	AA
TraesCS3A02G302900	0.794425	middle	AA	TraesCS3A02G233100	1.38014	dynamic	AA	TraesCS3A02G276300	0.176798	stable	AA
TraesCS3A02G303000	0.617021	middle	AA	TraesCS3A02G233300	0.946985	middle	AA	TraesCS3A02G276400	0.40901	middle	AA
TraesCS3A02G303100	0.410865	middle	AA	TraesCS3A02G233600	1.13968	middle	AA	TraesCS3A02G276500	0.459356	middle	AA
TraesCS3A02G303200	0.395315	middle	AA	TraesCS3A02G233700	0.572322	middle	AA	TraesCS3A02G276600	0.334051	middle	AA
TraesCS3A02G303300	0.843207	middle	AA	TraesCS3A02G233800	0.622591	middle	AA	TraesCS3A02G276700	0.351859	middle	AA
TraesCS3A02G303400	0.393403	middle	AA	TraesCS3A02G233900	1.98156	dynamic	AA	TraesCS3A02G276800	0.61295	middle	AA
TraesCS3A02G303500	0.273192	middle	AA	TraesCS3A02G234100	0.480613	middle	AA	TraesCS3A02G276900	0.842522	middle	AA
TraesCS3A02G303600	0.651426	middle	AA	TraesCS3A02G234400	0.0801144	stable	AA	TraesCS3A02G277100	0.976964	middle	AA
TraesCS3A02G303700	0.595228	middle	AA	TraesCS3A02G234600	0.762694	middle	AA	TraesCS3A02G277200	0.935451	middle	AA
TraesCS3A02G303800	0.382988	middle	AA	TraesCS3A02G234700	0.674153	middle	AA	TraesCS3A02G277300	0.410528	middle	AA
TraesCS3A02G303900	0.568035	middle	AA	TraesCS3A02G234800	0.470661	middle	AA	TraesCS3A02G277400	0.288221	middle	AA
TraesCS3A02G304100	0.322091	middle	AA	TraesCS3A02G234900	0.602519	middle	AA	TraesCS3A02G277500	0.243114	middle	AA
TraesCS3A02G304300	0.169927	stable	AA	TraesCS3A02G235000	0.537639	middle	AA	TraesCS3A02G277600	0.972173	middle	AA
TraesCS3A02G304600	0.337912	middle	AA	TraesCS3A02G235200	0.1514	stable	AA	TraesCS3A02G277700	0.378884	middle	AA
TraesCS3A02G304800	0.234685	middle	AA	TraesCS3A02G235300	0.634238	middle	AA	TraesCS3A02G277900	0.363214	middle	AA
TraesCS3A02G304900	0.232827	middle	AA	TraesCS3A02G235400	0.65146	middle	AA	TraesCS3A02G278100	0.400772	middle	AA
TraesCS3A02G305000	0.7196	middle	AA	TraesCS3A02G235700	0.510508	middle	AA	TraesCS3A02G278200	0.499343	middle	AA
TraesCS3A02G305100	0.537705	middle	AA	TraesCS3A02G235800	0.415989	middle	AA	TraesCS3A02G278300	0.372745	middle	AA
TraesCS3A02G305400	0.698129	middle	AA	TraesCS3A02G235900	0.572262	middle	AA	TraesCS3A02G278400	0.314403	middle	AA
TraesCS3A02G305600	0.744958	middle	AA	TraesCS3A02G236100	0.739752	middle	AA	TraesCS3A02G278500	0.324171	middle	AA
TraesCS3A02G305700	0.938169	middle	AA	TraesCS3A02G236200	0.389857	middle	AA	TraesCS3A02G278700	0.840773	middle	AA
TraesCS3A02G305800	0.197509	middle	AA	TraesCS3A02G236300	0.20658	middle	AA	TraesCS3A02G278800	0.428905	middle	AA
TraesCS3A02G305900	0.709882	middle	AA	TraesCS3A02G236400	0.69167	middle	AA	TraesCS3A02G278900	0.515849	middle	AA
TraesCS3A02G306300	0.116939	stable	AA	TraesCS3A02G236500	0.127169	stable	AA	TraesCS3A02G279500	0.912962	middle	AA
TraesCS3A02G306400	0.393107	middle	AA	TraesCS3A02G236700	0.383502	middle	AA	TraesCS3A02G279700	0.450268	middle	AA
TraesCS3A02G306500	0.153742	stable	AA	TraesCS3A02G236800	0.202176	middle	AA	TraesCS3A02G279800	0.965636	middle	AA
TraesCS3A02G306600	0.299311	middle	AA	TraesCS3A02G236900	0.119418	stable	AA	TraesCS3A02G280200	0.659938	middle	AA
TraesCS3A02G306800	0.459353	middle	AA	TraesCS3A02G237000	1.10216	middle	AA	TraesCS3A02G280300	0.668529	middle	AA
TraesCS3A02G306900	0.428976	middle	AA	TraesCS3A02G237100	0.505329	middle	AA	TraesCS3A02G280400	1.39794	dynamic	AA
TraesCS3A02G307000	0.478168	middle	AA	TraesCS3A02G237200	0.162681	stable	AA	TraesCS3A02G280500	0.26896	middle	AA
TraesCS3A02G307100	0.622606	middle	AA	TraesCS3A02G237300	0.212758	middle	AA	TraesCS3A02G280600	0.566617	middle	AA
TraesCS3A02G307200	0.783506	middle	AA	TraesCS3A02G237400	0.313649	middle	AA	TraesCS3A02G280800	0.736591	middle	AA
TraesCS3A02G307500	0.820123	middle	AA	TraesCS3A02G237700	0.335531	middle	AA	TraesCS3A02G281100	0.481086	middle	AA
TraesCS3A02G307600	0.822233	middle	AA	TraesCS3A02G237800	1.55854	dynamic	AA	TraesCS3A02G281200	0.211688	middle	AA
TraesCS3A02G307900	0.768006	middle	AA	TraesCS3A02G238000	0.243206	middle	AA	TraesCS3A02G281300	0.661403	middle	AA
TraesCS3A02G308000	0.305871	middle	AA	TraesCS3A02G238100	0.420246	middle	AA	TraesCS3A02G281400	1.14916	middle	AA
TraesCS3A02G308100	0.197253	middle	AA	TraesCS3A02G238300	0.457258	middle	AA	TraesCS3A02G281500	1.13853	middle	AA
TraesCS3A02G308200	0.422181	middle	AA	TraesCS3A02G238400	0.267797	middle	AA	TraesCS3A02G281600	0.502234	middle	AA
TraesCS3A02G308300	0.249761	middle	AA	TraesCS3A02G238500	0.0798975	stable	AA	TraesCS3A02G281700	0.364523	middle	AA
TraesCS3A02G308600	0.301516	middle	AA	TraesCS3A02G238700	0.29335	middle	AA	TraesCS3A02G281800	0.100578	stable	AA
TraesCS3A02G309000	0.34976	middle	AA	TraesCS3A02G238900	0.15357	stable	AA	TraesCS3A02G282000	1.39718	dynamic	AA
TraesCS3A02G309100	0.613378	middle	AA	TraesCS3A02G239000	0.430007	middle	AA	TraesCS3A02G282100	0.524952	middle	AA
TraesCS3A02G309400	1.90013	dynamic	AA	TraesCS3A02G239100	0.489347	middle	AA	TraesCS3A02G282200	0.919522	middle	AA
TraesCS3A02G309700	0.348166	middle	AA	TraesCS3A02G239200	0.266303	middle	AA	TraesCS3A02G282300	0.27434	middle	AA
TraesCS3A02G309800	0.396176	middle	AA	TraesCS3A02G239300	0.402149	middle	AA	TraesCS3A02G282500	0.304419	middle	AA
TraesCS3A02G309900	0.229324	middle	AA	TraesCS3A02G239400	0.22593	middle	AA	TraesCS3A02G282700	0.566823	middle	AA
TraesCS3A02G310100	0.149686	stable	AA	TraesCS3A02G239500	0.139806	stable	AA	TraesCS3A02G282800	0.15921	stable	AA
TraesCS3A02G310200	0.711737	middle	AA	TraesCS3A02G239600	0.279521	middle	AA	TraesCS3A02G282900	1.50502	dynamic	AA
TraesCS3A02G310300	0.690409	middle	AA	TraesCS3A02G239700	0.66684	middle	AA	TraesCS3A02G283000	0.0936546	stable	AA
TraesCS3A02G310400	1.10345	middle	AA	TraesCS3A02G239800	0.381468	middle	AA	TraesCS3A02G283200	1.25948	dynamic	AA
TraesCS3A02G310700	0.28999	middle	AA	TraesCS3A02G239900	0.357209	middle	AA	TraesCS3A02G283300	0.384457	middle	AA
TraesCS3A02G310900	0.233445	middle	AA	TraesCS3A02G240000	0.773576	middle	AA	TraesCS3A02G283400	0.779225	middle	AA
TraesCS3A02G311300	0.466738	middle	AA	TraesCS3A02G240100	0.647868	middle	AA	TraesCS3A02G283500	0.511259	middle	AA
TraesCS3A02G311500	1.54133	dynamic	AA	TraesCS3A02G240200	0.477485	middle	AA	TraesCS3A02G283600	0.378177	middle	AA
TraesCS3A02G311600	0.281814	middle	AA	TraesCS3A02G240300	0.455099	middle	AA	TraesCS3A02G283700	0.690345	middle	AA
TraesCS3A02G311800	0.410886	middle	AA	TraesCS3A02G240400	1.96857	dynamic	AA	TraesCS3A02G283800	0.517632	middle	AA
TraesCS3A02G311900	0.477802	middle	AA	TraesCS3A02G240500	0.484152	middle	AA	TraesCS3A02G283900	0.299247	middle	AA
TraesCS3A02G312100	0.178395	stable	AA	TraesCS3A02G240600	0.151976	stable	AA	TraesCS3A02G284000	1.85935	dynamic	AA
TraesCS3A02G312200	0.415346	middle	AA	TraesCS3A02G241000	0.696763	middle	AA	TraesCS3A02G284100	0.253399	middle	AA
TraesCS3A02G312300	0.374734	middle	AA	TraesCS3A02G241300	0.416061	middle	AA	TraesCS3A02G284200	0.330929	middle	AA
TraesCS3A02G312500	0.919462	middle	AA	TraesCS3A02G241500	0.501839	middle	AA	TraesCS3A02G284400	0.50882	middle	AA
TraesCS3A02G312800	0.588899	middle	AA	TraesCS3A02G241600	0.224544	middle	AA	TraesCS3A02G284700	0.251581	middle	AA
TraesCS3A02G312900	0.263109	middle	AA	TraesCS3A02G241700	0.495434	middle	AA	TraesCS3A02G284800	0.243031	middle	AA
TraesCS3A02G313000	0.376871	middle	AA	TraesCS3A02G241800	0.885707	middle	AA	TraesCS3A02G284900	0.723198	middle	AA
TraesCS3A02G313200	1.07328	middle	AA	TraesCS3A02G241900	0.603431	middle	AA	TraesCS3A02G285000	1.5728	dynamic	AA
TraesCS3A02G313300	0.431706	middle	AA	TraesCS3A02G242100	0.624414	middle	AA	TraesCS3A02G285100	0.401501	middle	AA
TraesCS3A02G313400	0.536722	middle	AA	TraesCS3A02G242200	0.267294	middle	AA	TraesCS3A02G285200	0.653157	middle	AA
TraesCS3A02G313500	0.301217	middle	AA	TraesCS3A02G242400	0.45344	middle	AA	TraesCS3A02G285500	0.260038	middle	AA
TraesCS3A02G313600	0.394453	middle	AA	TraesCS3A02G242500	0.864115	middle	AA	TraesCS3A02G285600	0.402045	middle	AA
TraesCS3A02G313700	0.376226	middle	AA	TraesCS3A02G242600	1.12759	middle	AA	TraesCS3A02G285700	0.362198	middle	AA
TraesCS3A02G314100	0.751409	middle	AA	TraesCS3A02G242700	0.737002	middle	AA	TraesCS3A02G285800	0.800095	middle	AA
TraesCS3A02G314300	1.44017	dynamic	AA	TraesCS3A02G242800	0.127117	stable	AA	TraesCS3A02G285900	0.234875	middle	AA
TraesCS3A02G314400	0.401752	middle	AA	TraesCS3A02G242900	0.645992	middle	AA	TraesCS3A02G286000	1.79816	dynamic	AA
TraesCS3A02G314500	0.221085	middle	AA	TraesCS3A02G243000	0.707263	middle	AA	TraesCS3A02G286100	0.434388	middle	AA
TraesCS3A02G315100	0.63083	middle	AA	TraesCS3A02G243100	0.25699	middle	AA	TraesCS3A02G286200	1.36704	dynamic	AA
TraesCS3A02G315200	2	dynamic	AA	TraesCS3A02G243200	0.79709	middle	AA	TraesCS3A02G286700	0.271519	middle	AA
TraesCS3A02G315300	1.11378	middle	AA	TraesCS3A02G243300	0.938019	middle	AA	TraesCS3A02G286800	0.471976	middle	AA
TraesCS3A02G315400	0.563276	middle	AA	TraesCS3A02G243900	0.337353	middle	AA	TraesCS3A02G286900	0.528155	middle	AA
TraesCS3A02G315500	0.486147	middle	AA	TraesCS3A02G244000	0.287604	middle	AA	TraesCS3A02G287100	0.303694	middle	AA
TraesCS3A02G315600	0.331885	middle	AA	TraesCS3A02G244100	0.808546	middle	AA	TraesCS3A02G287300	1.11691	middle	AA
TraesCS3A02G315800	0.466321	middle	AA	TraesCS3A02G244200	1.24371	middle	AA	TraesCS3A02G287400	0.223856	middle	AA
TraesCS3A02G315900	0.459631	middle	AA	TraesCS3A02G244300	0.480743	middle	AA	TraesCS3A02G287500	1.044	middle	AA
TraesCS3A02G316300	0.36164	middle	AA	TraesCS3A02G244400	0.569677	middle	AA	TraesCS3A02G287600	0.383191	middle	AA
TraesCS3A02G316600	0.602439	middle	AA	TraesCS3A02G244500	0.416479	middle	AA	TraesCS3A02G287700	0.311158	middle	AA
TraesCS3A02G316700	0.344671	middle	AA	TraesCS3A02G244600	0.477908	middle	AA	TraesCS3A02G287900	0.489659	middle	AA
TraesCS3A02G317000	0.615722	middle	AA	TraesCS3A02G244700	0.577445	middle	AA	TraesCS3A02G288200	0.635451	middle	AA
TraesCS3A02G317100	0.411133	middle	AA	TraesCS3A02G245000	0.152362	stable	AA	TraesCS3A02G288300	0.0846685	stable	AA
TraesCS3A02G317400	0.431343	middle	AA	TraesCS3A02G245300	0.505894	middle	AA	TraesCS3A02G288400	0.415734	middle	AA
TraesCS3A02G317500	0.306518	middle	AA	TraesCS3A02G245400	0.0663403	stable	AA	TraesCS3A02G288800	0.768152	middle	AA
TraesCS3A02G317600	0.613005	middle	AA	TraesCS3A02G245500	0.819404	middle	AA	TraesCS3A02G288900	0.354827	middle	AA
TraesCS3A02G317700	0.168209	stable	AA	TraesCS3A02G245600	0.733264	middle	AA	TraesCS3A02G289000	0.660635	middle	AA
TraesCS3A02G317800	0.337904	middle	AA	TraesCS3A02G245700	0.389857	middle	AA	TraesCS3A02G289200	0.742945	middle	AA
TraesCS3A02G318300	0.496414	middle	AA	TraesCS3A02G245800	1.24685	middle	AA	TraesCS3A02G289300	0.196568	stable	AA
TraesCS3A02G318400	0.22479	middle	AA	TraesCS3A02G245809	0.789984	middle	AA	TraesCS3A02G289400	0.653078	middle	AA
TraesCS3A02G318500	0.33723	middle	AA	TraesCS3A02G245900	0.658881	middle	AA	TraesCS3A02G289500	0.290142	middle	AA
TraesCS3A02G318600	0.369152	middle	AA	TraesCS3A02G246000	0.184347	stable	AA	TraesCS3A02G289600	0.268097	middle	AA
TraesCS3A02G318700	0.682251	middle	AA	TraesCS3A02G246200	0.269162	middle	AA	TraesCS3A02G289700	0.71738	middle	AA
TraesCS3A02G318900	0.914183	middle	AA	TraesCS3A02G246300	0.544437	middle	AA	TraesCS3A02G289900	1.08559	middle	AA
TraesCS3A02G319000	0.506108	middle	AA	TraesCS3A02G246400	0.620369	middle	AA	TraesCS3A02G290000	0.801914	middle	AA
TraesCS3A02G319100	1.46917	dynamic	AA	TraesCS3A02G246500	0.198941	middle	AA	TraesCS3A02G290100	0.668108	middle	AA
TraesCS3A02G319200	0.431633	middle	AA	TraesCS3A02G246600	1.03416	middle	AA	TraesCS3A02G290200	0.290105	middle	AA
TraesCS3A02G319700	0.463012	middle	AA	TraesCS3A02G246700	1.0545	middle	AA	TraesCS3A02G290400	0.170014	stable	AA
TraesCS3A02G319800	0.136135	stable	AA	TraesCS3A02G246800	0.599264	middle	AA	TraesCS3A02G290500	0.90049	middle	AA
TraesCS3A02G319900	0.412629	middle	AA	TraesCS3A02G246900	0.0700307	stable	AA	TraesCS3A02G290700	0.651531	middle	AA
TraesCS3A02G320100	0.771557	middle	AA	TraesCS3A02G247000	0.823147	middle	AA	TraesCS3A02G290800	0.275686	middle	AA
TraesCS3A02G320200	0.621266	middle	AA	TraesCS3A02G247300	0.704097	middle	AA	TraesCS3A02G290900	0.781739	middle	AA
TraesCS3A02G320300	1.08719	middle	AA	TraesCS3A02G247400	0.267678	middle	AA	TraesCS3A02G291000	0.397638	middle	AA
TraesCS3A02G320700	0.316801	middle	AA	TraesCS3A02G247600	0.279773	middle	AA	TraesCS3A02G291100	0.704054	middle	AA
TraesCS3A02G320800	0.312474	middle	AA	TraesCS3A02G247800	0.289903	middle	AA	TraesCS3A02G291200	0.648405	middle	AA
TraesCS3A02G321000	1.30105	dynamic	AA	TraesCS3A02G247900	0.387275	middle	AA	TraesCS3A02G291300	0.248119	middle	AA
TraesCS3A02G321100	1.11595	middle	AA	TraesCS3A02G248000	0.59804	middle	AA	TraesCS3A02G291500	0.867479	middle	AA
TraesCS3A02G321300	0.167977	stable	AA	TraesCS3A02G248200	0.721733	middle	AA	TraesCS3A02G291600	0.295363	middle	AA
TraesCS3A02G321400	0.51135	middle	AA	TraesCS3A02G248600	0.241619	middle	AA	TraesCS3A02G291700	0.613763	middle	AA
TraesCS3A02G321500	0.517782	middle	AA	TraesCS3A02G248700	1.46328	dynamic	AA	TraesCS3A02G291800	0.154151	stable	AA
TraesCS3A02G321600	1.90076	dynamic	AA	TraesCS3A02G248800	0.19925	middle	AA	TraesCS3A02G291900	0.186652	stable	AA
TraesCS3A02G321700	0.357473	middle	AA	TraesCS3A02G248900	0.209931	middle	AA	TraesCS3A02G292000	0.190065	stable	AA
TraesCS3A02G322000	0.128736	stable	AA	TraesCS3A02G249000	0.208284	middle	AA	TraesCS3A02G292100	1.0074	middle	AA
TraesCS3A02G322100	0.391544	middle	AA	TraesCS3A02G249100	0.791408	middle	AA	TraesCS3A02G292200	0.642308	middle	AA
TraesCS3A02G322200	0.694391	middle	AA	TraesCS3A02G249200	0.488293	middle	AA	TraesCS3A02G292400	0.519723	middle	AA
TraesCS3A02G322300	0.265261	middle	AA	TraesCS3A02G249300	0.0771429	stable	AA	TraesCS3A02G292500	0.782173	middle	AA
TraesCS3A02G322500	0.200304	middle	AA	TraesCS3A02G249400	0.866607	middle	AA	TraesCS3A02G292700	0.392952	middle	AA
TraesCS3A02G322900	0.388756	middle	AA	TraesCS3A02G249500	0.606281	middle	AA	TraesCS3A02G292800	0.343459	middle	AA
TraesCS3A02G323000	0.203007	middle	AA	TraesCS3A02G249800	0.876122	middle	AA	TraesCS3A02G293100	0.609356	middle	AA
TraesCS3A02G323100	0.135716	stable	AA	TraesCS3A02G250100	0.576601	middle	AA	TraesCS3A02G293300	0.409905	middle	AA
TraesCS3A02G323200	0.499075	middle	AA	TraesCS3A02G250200	0.453654	middle	AA	TraesCS3A02G293400	0.743591	middle	AA
TraesCS3A02G323500	1.14645	middle	AA	TraesCS3A02G250400	0.255041	middle	AA	TraesCS3A02G293500	0.380412	middle	AA
TraesCS3A02G323600	0.354554	middle	AA	TraesCS3A02G250500	0.547411	middle	AA	TraesCS3A02G293700	0.751603	middle	AA
TraesCS3A02G323700	0.509971	middle	AA	TraesCS3A02G250600	0.416162	middle	AA	TraesCS3A02G293800	0.975751	middle	AA
TraesCS3A02G323800	0.502635	middle	AA	TraesCS3A02G250700	0.737967	middle	AA	TraesCS3A02G293900	0.826577	middle	AA
TraesCS3A02G324000	0.208813	middle	AA	TraesCS3A02G250800	0.773719	middle	AA	TraesCS3A02G294000	0.468355	middle	AA
TraesCS3A02G324200	0.411933	middle	AA	TraesCS3A02G250900	0.0995821	stable	AA	TraesCS3A02G294200	0.675085	middle	AA
TraesCS3A02G324300	0.443435	middle	AA	TraesCS3A02G251000	0.557744	middle	AA	TraesCS3A02G294300	0.270637	middle	AA
TraesCS3A02G324500	0.620842	middle	AA	TraesCS3A02G251100	0.162614	stable	AA	TraesCS3A02G294400	0.214528	middle	AA
TraesCS3A02G324600	0.49341	middle	AA	TraesCS3A02G251300	0.299931	middle	AA	TraesCS3A02G294500	0.931877	middle	AA
TraesCS3A02G324700	0.35386	middle	AA	TraesCS3A02G251400	0.44679	middle	AA	TraesCS3A02G294600	0.419864	middle	AA
TraesCS3A02G324800	0.765225	middle	AA	TraesCS3A02G251500	0.414319	middle	AA	TraesCS3A02G294700	0.740401	middle	AA
TraesCS3A02G324900	0.371908	middle	AA	TraesCS3A02G251600	0.140463	stable	AA	TraesCS3A02G295000	0.142684	stable	AA
TraesCS3A02G325100	0.550215	middle	AA	TraesCS3A02G251700	0.201311	middle	AA	TraesCS3A02G295100	1.17049	middle	AA
TraesCS3A02G325200	0.289336	middle	AA	TraesCS3A02G251800	0.822933	middle	AA	TraesCS3A02G295200	0.414521	middle	AA
TraesCS3A02G325300	0.264518	middle	AA	TraesCS3A02G251900	0.357845	middle	AA	TraesCS3A02G295300	0.684561	middle	AA
TraesCS3A02G325400	0.184322	stable	AA	TraesCS3A02G252000	0.195064	stable	AA	TraesCS3A02G295400	0.221343	middle	AA
TraesCS3A02G325500	0.187035	stable	AA	TraesCS3A02G252200	0.654745	middle	AA	TraesCS3A02G295500	0.46624	middle	AA
TraesCS3A02G325600	0.347297	middle	AA	TraesCS3A02G252300	0.352171	middle	AA	TraesCS3A02G295900	0.488006	middle	AA
TraesCS3A02G325700	0.212556	middle	AA	TraesCS3A02G252400	1.18942	middle	AA	TraesCS3A02G296000	0.181671	stable	AA
TraesCS3A02G325900	0.0860724	stable	AA	TraesCS3A02G252500	0.354863	middle	AA	TraesCS3A02G296100	0.469486	middle	AA
TraesCS3A02G326200	0.233804	middle	AA	TraesCS3A02G252600	0.957186	middle	AA	TraesCS3A02G296200	0.724511	middle	AA
TraesCS3A02G326300	0.506232	middle	AA	TraesCS3A02G252700	0.264653	middle	AA	TraesCS3A02G296300	0.354657	middle	AA
TraesCS3A02G326500	0.586501	middle	AA	TraesCS3A02G252800	1.36892	dynamic	AA	TraesCS3A02G296400	1.73654	dynamic	AA
TraesCS3A02G326700	0.75137	middle	AA	TraesCS3A02G252900	1.17443	middle	AA	TraesCS3A02G296500	0.242069	middle	AA
TraesCS3A02G326800	1.05366	middle	AA	TraesCS3A02G253000	0.828239	middle	AA	TraesCS3A02G296700	0.185072	stable	AA
TraesCS3A02G326900	0.749104	middle	AA	TraesCS3A02G253200	1.01447	middle	AA	TraesCS3A02G296800	0.668377	middle	AA
TraesCS3A02G327000	0.613895	middle	AA	TraesCS3A02G253400	0.55298	middle	AA	TraesCS3A02G297000	1.14606	middle	AA
TraesCS3A02G327100	1.06607	middle	AA	TraesCS3A02G253500	0.788795	middle	AA	TraesCS3A02G297100	0.648485	middle	AA
TraesCS3A02G327200	0.329807	middle	AA	TraesCS3A02G253600	0.561529	middle	AA	TraesCS3A02G297200	1.34554	dynamic	AA
TraesCS3A02G327300	0.607862	middle	AA	TraesCS3A02G253700	1.48029	dynamic	AA	TraesCS3A02G297400	1.14328	middle	AA
TraesCS3A02G327400	0.792294	middle	AA	TraesCS3A02G253800	0.734256	middle	AA	TraesCS3A02G297500	0.22711	middle	AA
TraesCS3A02G327500	0.916601	middle	AA	TraesCS3A02G253900	0.54336	middle	AA	TraesCS3A02G297600	0.368525	middle	AA
TraesCS3A02G327700	1.06291	middle	AA	TraesCS3A02G254000	0.64513	middle	AA	TraesCS3A02G297700	0.339951	middle	AA
TraesCS3A02G327800	0.190938	stable	AA	TraesCS3A02G254200	0.162122	stable	AA	TraesCS3A02G298300	0.576018	middle	AA
TraesCS3A02G327900	0.372569	middle	AA	TraesCS3A02G254300	0.344392	middle	AA	TraesCS3A02G298400	0.665309	middle	AA
TraesCS3A02G328000	0.453808	middle	AA	TraesCS3A02G254400	0.916969	middle	AA	TraesCS3A02G298700	0.443644	middle	AA
TraesCS3A02G328100	0.757116	middle	AA	TraesCS3A02G254500	0.818715	middle	AA	TraesCS3A02G298800	0.172704	stable	AA
TraesCS3A02G328200	0.229526	middle	AA	TraesCS3A02G254900	1.05577	middle	AA	TraesCS3A02G298900	0.442108	middle	AA
TraesCS3A02G328300	0.202172	middle	AA	TraesCS3A02G255000	0.347656	middle	AA	TraesCS3A02G299000	0.833362	middle	AA
TraesCS3A02G328600	0.627974	middle	AA	TraesCS3A02G255100	0.820247	middle	AA	TraesCS3A02G299200	0.216377	middle	AA
TraesCS3A02G328700	0.239771	middle	AA	TraesCS3A02G255200	1.28508	middle	AA	TraesCS3A02G299300	0.349483	middle	AA
TraesCS3A02G328800	0.327965	middle	AA	TraesCS3A02G255300	0.868245	middle	AA	TraesCS3A02G299500	0.249543	middle	AA
TraesCS3A02G329000	0.0868999	stable	AA	TraesCS3A02G255400	0.139752	stable	AA	TraesCS3A02G299600	0.732068	middle	AA
TraesCS3A02G329100	0.711904	middle	AA	TraesCS3A02G255500	0.751014	middle	AA	TraesCS3A02G299700	0.729992	middle	AA
TraesCS3A02G329200	0.122437	stable	AA	TraesCS3A02G255600	0.779837	middle	AA	TraesCS3A02G299800	0.681314	middle	AA
TraesCS3A02G329300	0.435303	middle	AA	TraesCS3A02G255700	0.660517	middle	AA	TraesCS3A02G299900	0.256447	middle	AA
TraesCS3A02G329400	0.525292	middle	AA	TraesCS3A02G256000	0.389616	middle	AA	TraesCS3A02G300600	0.447224	middle	AA
TraesCS3A02G329700	1.54726	dynamic	AA	TraesCS3A02G256200	0.579924	middle	AA	TraesCS3A02G300800	0.21095	middle	AA
TraesCS3A02G329800	2	dynamic	AA	TraesCS3A02G256300	0.779679	middle	AA	TraesCS3A02G300900	0.789376	middle	AA
TraesCS3A02G330000	1.63873	dynamic	AA	TraesCS3A02G256400	1.25732	middle	AA	TraesCS3A02G301000	0.76877	middle	AA
TraesCS3A02G330200	0.38007	middle	AA	TraesCS3A02G256600	0.112822	stable	AA	TraesCS3A02G301100	0.50701	middle	AA
TraesCS3A02G330300	0.683956	middle	AA	TraesCS3A02G256800	1.56993	dynamic	AA	TraesCS3A02G301400	0.745195	middle	AA
TraesCS3A02G330400	0.0404169	stable	AA	TraesCS3A02G256900	0.0665477	stable	AA	TraesCS3A02G301500	0.252363	middle	AA
TraesCS3A02G330500	0.828296	middle	AA	TraesCS3A02G257000	0.35731	middle	AA	TraesCS3A02G301600	0.168813	stable	AA
TraesCS3A02G330600	0.197942	middle	AA	TraesCS3A02G257100	0.96489	middle	AA	TraesCS3A02G301800	0.626539	middle	AA
TraesCS3A02G330700	0.435806	middle	AA	TraesCS3A02G257500	0.783059	middle	AA	TraesCS3A02G301900	0.151658	stable	AA
TraesCS3A02G330800	0.528427	middle	AA	TraesCS3A02G257600	0.571958	middle	AA	TraesCS3A02G302000	0.384674	middle	AA
TraesCS3A02G330900	0.37018	middle	AA	TraesCS3A02G257700	0.611207	middle	AA	TraesCS3A02G302100	0.334613	middle	AA
TraesCS3A02G331000	0.0947902	stable	AA	TraesCS3A02G257800	0.856012	middle	AA	TraesCS3A02G302200	0.262163	middle	AA
TraesCS3A02G331100	0.341058	middle	AA	TraesCS3A02G258000	1.59642	dynamic	AA	TraesCS3A02G302400	0.577258	middle	AA
TraesCS3A02G331300	1.03587	middle	AA	TraesCS3A02G258100	0.4902	middle	AA	TraesCS3A02G302600	0.632485	middle	AA
TraesCS3A02G331400	0.102989	stable	AA	TraesCS3A02G258300	0.655039	middle	AA	TraesCS3A02G302700	0.239862	middle	AA
TraesCS3A02G331500	0.417576	middle	AA	TraesCS3A02G258400	1.57963	dynamic	AA	TraesCS3A02G302800	0.214613	middle	AA
TraesCS3A02G331600	0.229227	middle	AA	TraesCS3A02G258500	0.298443	middle	AA	TraesCS3A02G302900	0.548989	middle	AA
TraesCS3A02G331700	0.19515	middle	AA	TraesCS3A02G258600	0.468051	middle	AA	TraesCS3A02G303000	0.477019	middle	AA
TraesCS3A02G331800	0.323971	middle	AA	TraesCS3A02G258700	0.92039	middle	AA	TraesCS3A02G303100	0.367483	middle	AA
TraesCS3A02G331900	0.772916	middle	AA	TraesCS3A02G258800	0.108186	stable	AA	TraesCS3A02G303200	0.655288	middle	AA
TraesCS3A02G332000	1.1909	dynamic	AA	TraesCS3A02G258900	0.543295	middle	AA	TraesCS3A02G303300	0.542488	middle	AA
TraesCS3A02G332300	0.317823	middle	AA	TraesCS3A02G259200	0.132845	stable	AA	TraesCS3A02G303400	0.273725	middle	AA
TraesCS3A02G332400	0.462205	middle	AA	TraesCS3A02G259300	0.300297	middle	AA	TraesCS3A02G303500	0.958934	middle	AA
TraesCS3A02G332500	0.915026	middle	AA	TraesCS3A02G259400	0.125466	stable	AA	TraesCS3A02G303600	0.563979	middle	AA
TraesCS3A02G332600	0.53308	middle	AA	TraesCS3A02G259600	0.539313	middle	AA	TraesCS3A02G303700	0.335554	middle	AA
TraesCS3A02G332700	1.1367	middle	AA	TraesCS3A02G259700	0.198049	middle	AA	TraesCS3A02G303800	0.325306	middle	AA
TraesCS3A02G332900	0.419855	middle	AA	TraesCS3A02G259800	0.56819	middle	AA	TraesCS3A02G303900	0.494149	middle	AA
TraesCS3A02G333000	0.730833	middle	AA	TraesCS3A02G259900	0.412496	middle	AA	TraesCS3A02G304100	0.498018	middle	AA
TraesCS3A02G333100	0.366727	middle	AA	TraesCS3A02G260000	0.70713	middle	AA	TraesCS3A02G304300	0.314744	middle	AA
TraesCS3A02G333200	0.252143	middle	AA	TraesCS3A02G260100	0.723395	middle	AA	TraesCS3A02G304400	0.718595	middle	AA
TraesCS3A02G333300	0.22339	middle	AA	TraesCS3A02G260200	0.590878	middle	AA	TraesCS3A02G304500	1.03691	middle	AA
TraesCS3A02G333400	0.664915	middle	AA	TraesCS3A02G260500	0.386723	middle	AA	TraesCS3A02G304600	0.422318	middle	AA
TraesCS3A02G333500	0.401409	middle	AA	TraesCS3A02G260600	0.175361	stable	AA	TraesCS3A02G304800	0.520297	middle	AA
TraesCS3A02G333700	0.350273	middle	AA	TraesCS3A02G260800	0.619794	middle	AA	TraesCS3A02G304900	0.524507	middle	AA
TraesCS3A02G333900	0.538097	middle	AA	TraesCS3A02G261000	0.354962	middle	AA	TraesCS3A02G305000	1.27923	dynamic	AA
TraesCS3A02G334000	0.403846	middle	AA	TraesCS3A02G261100	0.796175	middle	AA	TraesCS3A02G305100	0.404818	middle	AA
TraesCS3A02G334100	0.313153	middle	AA	TraesCS3A02G261200	0.107501	stable	AA	TraesCS3A02G305400	0.266204	middle	AA
TraesCS3A02G334300	0.511034	middle	AA	TraesCS3A02G261300	0.121052	stable	AA	TraesCS3A02G305500	0.739667	middle	AA
TraesCS3A02G334400	1.20044	dynamic	AA	TraesCS3A02G261400	0.364553	middle	AA	TraesCS3A02G305600	0.585578	middle	AA
TraesCS3A02G334500	0.361186	middle	AA	TraesCS3A02G261500	0.553641	middle	AA	TraesCS3A02G305700	0.683464	middle	AA
TraesCS3A02G334600	0.372944	middle	AA	TraesCS3A02G261600	0.678481	middle	AA	TraesCS3A02G305800	0.144673	stable	AA
TraesCS3A02G334700	0.50614	middle	AA	TraesCS3A02G261700	1.88701	dynamic	AA	TraesCS3A02G305900	0.319493	middle	AA
TraesCS3A02G334800	0.222563	middle	AA	TraesCS3A02G261800	1.67564	dynamic	AA	TraesCS3A02G306300	0.313708	middle	AA
TraesCS3A02G334900	0.368262	middle	AA	TraesCS3A02G262000	0.22081	middle	AA	TraesCS3A02G306400	0.595082	middle	AA
TraesCS3A02G335000	0.195435	middle	AA	TraesCS3A02G262100	0.918599	middle	AA	TraesCS3A02G306500	0.684161	middle	AA
TraesCS3A02G335300	1.85423	dynamic	AA	TraesCS3A02G262400	0.205719	middle	AA	TraesCS3A02G306600	0.319815	middle	AA
TraesCS3A02G335600	0.951801	middle	AA	TraesCS3A02G262500	0.828269	middle	AA	TraesCS3A02G306700	0.689619	middle	AA
TraesCS3A02G335700	0.495775	middle	AA	TraesCS3A02G262600	0.89582	middle	AA	TraesCS3A02G306800	0.666473	middle	AA
TraesCS3A02G335800	0.397799	middle	AA	TraesCS3A02G262700	0.435744	middle	AA	TraesCS3A02G306900	0.714263	middle	AA
TraesCS3A02G336000	0.61013	middle	AA	TraesCS3A02G262800	0.733545	middle	AA	TraesCS3A02G307000	1.48991	dynamic	AA
TraesCS3A02G336100	0.331666	middle	AA	TraesCS3A02G263000	0.178048	stable	AA	TraesCS3A02G307100	0.478522	middle	AA
TraesCS3A02G336200	0.161661	stable	AA	TraesCS3A02G263100	0.112483	stable	AA	TraesCS3A02G307200	0.946605	middle	AA
TraesCS3A02G336500	0.380791	middle	AA	TraesCS3A02G263200	0.153463	stable	AA	TraesCS3A02G307300	0.284996	middle	AA
TraesCS3A02G336600	0.668859	middle	AA	TraesCS3A02G263300	0.260058	middle	AA	TraesCS3A02G308000	0.430242	middle	AA
TraesCS3A02G336800	0.735122	middle	AA	TraesCS3A02G263400	0.424334	middle	AA	TraesCS3A02G308100	0.414706	middle	AA
TraesCS3A02G336900	0.512146	middle	AA	TraesCS3A02G263500	0.124279	stable	AA	TraesCS3A02G308200	0.976747	middle	AA
TraesCS3A02G337100	1.01249	middle	AA	TraesCS3A02G263700	1.23444	middle	AA	TraesCS3A02G308300	0.164413	stable	AA
TraesCS3A02G337200	0.506975	middle	AA	TraesCS3A02G263800	0.434989	middle	AA	TraesCS3A02G308600	0.84803	middle	AA
TraesCS3A02G337300	0.377848	middle	AA	TraesCS3A02G263900	0.371551	middle	AA	TraesCS3A02G309000	0.591928	middle	AA
TraesCS3A02G337500	0.442313	middle	AA	TraesCS3A02G264000	0.915554	middle	AA	TraesCS3A02G309100	1.32581	dynamic	AA
TraesCS3A02G337800	0.140066	stable	AA	TraesCS3A02G264100	0.345192	middle	AA	TraesCS3A02G309700	0.360937	middle	AA
TraesCS3A02G337900	0.487875	middle	AA	TraesCS3A02G264200	0.552272	middle	AA	TraesCS3A02G309800	0.217506	middle	AA
TraesCS3A02G338000	0.33745	middle	AA	TraesCS3A02G264300	1.11286	middle	AA	TraesCS3A02G309900	0.471271	middle	AA
TraesCS3A02G338400	0.569919	middle	AA	TraesCS3A02G264500	0.993093	middle	AA	TraesCS3A02G310100	0.133919	stable	AA
TraesCS3A02G338500	0.18986	stable	AA	TraesCS3A02G264600	0.570141	middle	AA	TraesCS3A02G310200	0.848739	middle	AA
TraesCS3A02G338600	0.287421	middle	AA	TraesCS3A02G264700	0.0699198	stable	AA	TraesCS3A02G310300	0.842251	middle	AA
TraesCS3A02G338700	0.766997	middle	AA	TraesCS3A02G264800	0.792955	middle	AA	TraesCS3A02G310400	0.96587	middle	AA
TraesCS3A02G338800	0.540276	middle	AA	TraesCS3A02G264900	0.957887	middle	AA	TraesCS3A02G310500	2	dynamic	AA
TraesCS3A02G338900	0.85183	middle	AA	TraesCS3A02G265000	0.407237	middle	AA	TraesCS3A02G310700	0.125483	stable	AA
TraesCS3A02G339000	0.199893	middle	AA	TraesCS3A02G265100	0.46218	middle	AA	TraesCS3A02G310900	0.328109	middle	AA
TraesCS3A02G339100	0.20729	middle	AA	TraesCS3A02G265400	1.18272	middle	AA	TraesCS3A02G311100	0.474669	middle	AA
TraesCS3A02G339200	0.239619	middle	AA	TraesCS3A02G265500	0.181001	stable	AA	TraesCS3A02G311300	0.867664	middle	AA
TraesCS3A02G339600	0.372647	middle	AA	TraesCS3A02G265600	0.639944	middle	AA	TraesCS3A02G311400	1.53308	dynamic	AA
TraesCS3A02G339700	0.302765	middle	AA	TraesCS3A02G265700	0.200441	middle	AA	TraesCS3A02G311500	1.03587	middle	AA
TraesCS3A02G339900	0.479288	middle	AA	TraesCS3A02G265800	1.04745	middle	AA	TraesCS3A02G311600	0.104367	stable	AA
TraesCS3A02G340000	0.710974	middle	AA	TraesCS3A02G265900	0.663344	middle	AA	TraesCS3A02G311800	0.666289	middle	AA
TraesCS3A02G340100	0.64651	middle	AA	TraesCS3A02G266100	0.133628	stable	AA	TraesCS3A02G311900	0.359837	middle	AA
TraesCS3A02G340300	0.714948	middle	AA	TraesCS3A02G266200	0.302002	middle	AA	TraesCS3A02G312100	0.565187	middle	AA
TraesCS3A02G340400	0.499662	middle	AA	TraesCS3A02G266300	0.806589	middle	AA	TraesCS3A02G312300	0.601409	middle	AA
TraesCS3A02G340700	0.483726	middle	AA	TraesCS3A02G266400	0.773601	middle	AA	TraesCS3A02G312500	0.894955	middle	AA
TraesCS3A02G340800	0.959485	middle	AA	TraesCS3A02G266500	0.183993	stable	AA	TraesCS3A02G312800	0.482807	middle	AA
TraesCS3A02G340900	0.776938	middle	AA	TraesCS3A02G266600	0.252323	middle	AA	TraesCS3A02G312900	0.163544	stable	AA
TraesCS3A02G341000	0.37832	middle	AA	TraesCS3A02G266800	0.447428	middle	AA	TraesCS3A02G313000	0.545696	middle	AA
TraesCS3A02G341100	0.314187	middle	AA	TraesCS3A02G266900	0.526697	middle	AA	TraesCS3A02G313200	1.18911	middle	AA
TraesCS3A02G341300	0.650622	middle	AA	TraesCS3A02G267000	0.171672	stable	AA	TraesCS3A02G313300	0.343111	middle	AA
TraesCS3A02G341400	0.445123	middle	AA	TraesCS3A02G267100	0.372983	middle	AA	TraesCS3A02G313400	0.941236	middle	AA
TraesCS3A02G341700	0.281466	middle	AA	TraesCS3A02G267200	0.30606	middle	AA	TraesCS3A02G313500	0.5855	middle	AA
TraesCS3A02G342000	0.665039	middle	AA	TraesCS3A02G267300	0.1791	stable	AA	TraesCS3A02G313600	0.0565606	stable	AA
TraesCS3A02G342100	0.0900087	stable	AA	TraesCS3A02G267400	0.524343	middle	AA	TraesCS3A02G313700	0.548671	middle	AA
TraesCS3A02G342300	0.378633	middle	AA	TraesCS3A02G267500	1.02513	middle	AA	TraesCS3A02G314100	0.457474	middle	AA
TraesCS3A02G342500	0.16882	stable	AA	TraesCS3A02G267700	0.544125	middle	AA	TraesCS3A02G314300	0.754198	middle	AA
TraesCS3A02G342600	0.550955	middle	AA	TraesCS3A02G267900	0.587389	middle	AA	TraesCS3A02G314400	0.934212	middle	AA
TraesCS3A02G342700	0.62574	middle	AA	TraesCS3A02G268000	0.225536	middle	AA	TraesCS3A02G314500	0.220339	middle	AA
TraesCS3A02G342800	0.249443	middle	AA	TraesCS3A02G268100	0.368958	middle	AA	TraesCS3A02G315100	0.956581	middle	AA
TraesCS3A02G342900	0.377184	middle	AA	TraesCS3A02G268200	0.254683	middle	AA	TraesCS3A02G315300	0.188124	stable	AA
TraesCS3A02G343200	0.433647	middle	AA	TraesCS3A02G268300	0.214869	middle	AA	TraesCS3A02G315400	0.671111	middle	AA
TraesCS3A02G343300	0.28045	middle	AA	TraesCS3A02G268400	0.384076	middle	AA	TraesCS3A02G315500	0.412363	middle	AA
TraesCS3A02G343600	0.948129	middle	AA	TraesCS3A02G268500	0.394026	middle	AA	TraesCS3A02G315600	0.2588	middle	AA
TraesCS3A02G343700	1.13965	middle	AA	TraesCS3A02G268600	0.275749	middle	AA	TraesCS3A02G315700	0.753787	middle	AA
TraesCS3A02G343900	0.573425	middle	AA	TraesCS3A02G268700	0.597771	middle	AA	TraesCS3A02G315800	0.911679	middle	AA
TraesCS3A02G344000	0.272	middle	AA	TraesCS3A02G268800	0.542469	middle	AA	TraesCS3A02G315900	0.569375	middle	AA
TraesCS3A02G344100	0.372365	middle	AA	TraesCS3A02G269200	0.491249	middle	AA	TraesCS3A02G316200	0.823832	middle	AA
TraesCS3A02G344300	0.580129	middle	AA	TraesCS3A02G269400	0.806716	middle	AA	TraesCS3A02G316300	0.587444	middle	AA
TraesCS3A02G344400	0.782851	middle	AA	TraesCS3A02G269500	0.184128	stable	AA	TraesCS3A02G316500	0.3697	middle	AA
TraesCS3A02G344500	0.437517	middle	AA	TraesCS3A02G269800	0.901081	middle	AA	TraesCS3A02G316600	1.01801	middle	AA
TraesCS3A02G344600	0.409693	middle	AA	TraesCS3A02G269900	1.16639	middle	AA	TraesCS3A02G316700	0.677651	middle	AA
TraesCS3A02G344700	0.721893	middle	AA	TraesCS3A02G270000	0.30032	middle	AA	TraesCS3A02G317000	1.08286	middle	AA
TraesCS3A02G344800	0.431378	middle	AA	TraesCS3A02G270100	0.439958	middle	AA	TraesCS3A02G317100	0.43926	middle	AA
TraesCS3A02G345000	0.40039	middle	AA	TraesCS3A02G270300	0.45059	middle	AA	TraesCS3A02G317400	0.245312	middle	AA
TraesCS3A02G345100	0.372297	middle	AA	TraesCS3A02G270500	0.379988	middle	AA	TraesCS3A02G317500	0.136102	stable	AA
TraesCS3A02G345200	0.557575	middle	AA	TraesCS3A02G270600	0.513586	middle	AA	TraesCS3A02G317600	0.204308	middle	AA
TraesCS3A02G345800	0.55222	middle	AA	TraesCS3A02G270800	0.248399	middle	AA	TraesCS3A02G317700	0.0947746	stable	AA
TraesCS3A02G346000	0.316841	middle	AA	TraesCS3A02G270900	0.568435	middle	AA	TraesCS3A02G317800	0.194035	stable	AA
TraesCS3A02G346100	0.448688	middle	AA	TraesCS3A02G271000	0.35557	middle	AA	TraesCS3A02G318300	0.344026	middle	AA
TraesCS3A02G346200	0.669916	middle	AA	TraesCS3A02G271100	0.135489	stable	AA	TraesCS3A02G318400	0.212581	middle	AA
TraesCS3A02G346300	0.249063	middle	AA	TraesCS3A02G271200	0.752317	middle	AA	TraesCS3A02G318500	0.96098	middle	AA
TraesCS3A02G346400	0.215664	middle	AA	TraesCS3A02G271400	0.695576	middle	AA	TraesCS3A02G318600	1.05004	middle	AA
TraesCS3A02G346600	0.310659	middle	AA	TraesCS3A02G271500	0.214655	middle	AA	TraesCS3A02G318700	0.881828	middle	AA
TraesCS3A02G346700	0.456103	middle	AA	TraesCS3A02G271600	0.250586	middle	AA	TraesCS3A02G318800	0.831373	middle	AA
TraesCS3A02G346800	0.691622	middle	AA	TraesCS3A02G271700	0.602113	middle	AA	TraesCS3A02G318900	0.679799	middle	AA
TraesCS3A02G346900	0.401498	middle	AA	TraesCS3A02G271800	0.120067	stable	AA	TraesCS3A02G319000	0.542381	middle	AA
TraesCS3A02G347100	0.862039	middle	AA	TraesCS3A02G271900	0.160479	stable	AA	TraesCS3A02G319100	0.716159	middle	AA
TraesCS3A02G347200	0.149817	stable	AA	TraesCS3A02G272000	0.383185	middle	AA	TraesCS3A02G319200	0.487207	middle	AA
TraesCS3A02G347300	0.335546	middle	AA	TraesCS3A02G272100	0.0765195	stable	AA	TraesCS3A02G319700	0.437467	middle	AA
TraesCS3A02G347400	0.584492	middle	AA	TraesCS3A02G272200	0.501875	middle	AA	TraesCS3A02G319800	0.493572	middle	AA
TraesCS3A02G347500	0.604213	middle	AA	TraesCS3A02G272300	0.536199	middle	AA	TraesCS3A02G319900	0.388711	middle	AA
TraesCS3A02G347600	0.425901	middle	AA	TraesCS3A02G272500	0.642397	middle	AA	TraesCS3A02G320100	0.44605	middle	AA
TraesCS3A02G347700	0.440851	middle	AA	TraesCS3A02G272900	0.228869	middle	AA	TraesCS3A02G320200	0.448768	middle	AA
TraesCS3A02G347800	0.403594	middle	AA	TraesCS3A02G273100	0.363295	middle	AA	TraesCS3A02G320300	0.948288	middle	AA
TraesCS3A02G347900	0.369021	middle	AA	TraesCS3A02G273300	0.739277	middle	AA	TraesCS3A02G320700	0.457777	middle	AA
TraesCS3A02G348000	0.557959	middle	AA	TraesCS3A02G273500	0.501031	middle	AA	TraesCS3A02G320800	0.304613	middle	AA
TraesCS3A02G348100	0.388614	middle	AA	TraesCS3A02G273600	0.35006	middle	AA	TraesCS3A02G321000	0.778113	middle	AA
TraesCS3A02G348200	0.195246	middle	AA	TraesCS3A02G273700	0.197235	middle	AA	TraesCS3A02G321100	0.655856	middle	AA
TraesCS3A02G348300	0.644679	middle	AA	TraesCS3A02G273800	0.223906	middle	AA	TraesCS3A02G321300	0.172189	stable	AA
TraesCS3A02G348400	0.994929	middle	AA	TraesCS3A02G273900	0.427371	middle	AA	TraesCS3A02G321400	0.476023	middle	AA
TraesCS3A02G348500	0.359709	middle	AA	TraesCS3A02G274000	0.456416	middle	AA	TraesCS3A02G321500	0.981547	middle	AA
TraesCS3A02G348600	1.0517	middle	AA	TraesCS3A02G274100	0.69317	middle	AA	TraesCS3A02G321600	1.82355	dynamic	AA
TraesCS3A02G348800	0.402259	middle	AA	TraesCS3A02G274200	0.67542	middle	AA	TraesCS3A02G321700	0.59248	middle	AA
TraesCS3A02G348900	0.568661	middle	AA	TraesCS3A02G274300	0.358983	middle	AA	TraesCS3A02G322000	0.0723591	stable	AA
TraesCS3A02G349000	0.165892	stable	AA	TraesCS3A02G274400	1.28063	middle	AA	TraesCS3A02G322100	0.461146	middle	AA
TraesCS3A02G349100	0.27324	middle	AA	TraesCS3A02G274600	0.221996	middle	AA	TraesCS3A02G322200	0.732152	middle	AA
TraesCS3A02G349200	0.120099	stable	AA	TraesCS3A02G274700	0.234408	middle	AA	TraesCS3A02G322300	0.344175	middle	AA
TraesCS3A02G349800	0.543195	middle	AA	TraesCS3A02G274900	0.580563	middle	AA	TraesCS3A02G322400	0.680734	middle	AA
TraesCS3A02G349900	0.406002	middle	AA	TraesCS3A02G275000	0.0927048	stable	AA	TraesCS3A02G322500	0.17821	stable	AA
TraesCS3A02G350000	0.172488	stable	AA	TraesCS3A02G275100	0.226258	middle	AA	TraesCS3A02G322900	1.07872	middle	AA
TraesCS3A02G350100	0.0784961	stable	AA	TraesCS3A02G275300	0.604919	middle	AA	TraesCS3A02G323000	0.13641	stable	AA
TraesCS3A02G350400	0.5069	middle	AA	TraesCS3A02G275400	0.394712	middle	AA	TraesCS3A02G323100	0.19523	stable	AA
TraesCS3A02G350500	0.9955	middle	AA	TraesCS3A02G275500	0.405777	middle	AA	TraesCS3A02G323200	0.877028	middle	AA
TraesCS3A02G350700	0.178079	stable	AA	TraesCS3A02G275600	0.744192	middle	AA	TraesCS3A02G323600	0.251209	middle	AA
TraesCS3A02G350800	1.84595	dynamic	AA	TraesCS3A02G275700	0.166525	stable	AA	TraesCS3A02G323700	0.344903	middle	AA
TraesCS3A02G350900	0.161456	stable	AA	TraesCS3A02G275800	0.323521	middle	AA	TraesCS3A02G323800	0.428253	middle	AA
TraesCS3A02G351000	0.809856	middle	AA	TraesCS3A02G275900	0.497401	middle	AA	TraesCS3A02G324000	0.326293	middle	AA
TraesCS3A02G351200	0.194241	middle	AA	TraesCS3A02G276000	0.384981	middle	AA	TraesCS3A02G324100	0.600929	middle	AA
TraesCS3A02G351300	0.420117	middle	AA	TraesCS3A02G276100	0.64032	middle	AA	TraesCS3A02G324200	0.350085	middle	AA
TraesCS3A02G351400	1.72501	dynamic	AA	TraesCS3A02G276200	0.818979	middle	AA	TraesCS3A02G324300	0.280351	middle	AA
TraesCS3A02G351500	0.360451	middle	AA	TraesCS3A02G276300	0.487704	middle	AA	TraesCS3A02G324500	0.974171	middle	AA
TraesCS3A02G351600	0.671485	middle	AA	TraesCS3A02G276400	0.38058	middle	AA	TraesCS3A02G324600	0.313866	middle	AA
TraesCS3A02G351700	0.111799	stable	AA	TraesCS3A02G276500	0.163547	stable	AA	TraesCS3A02G324700	0.766614	middle	AA
TraesCS3A02G351800	0.177804	stable	AA	TraesCS3A02G276600	0.266168	middle	AA	TraesCS3A02G324800	1.02488	middle	AA
TraesCS3A02G352000	0.238944	middle	AA	TraesCS3A02G276700	0.997812	middle	AA	TraesCS3A02G324900	0.314759	middle	AA
TraesCS3A02G352100	0.483016	middle	AA	TraesCS3A02G276800	0.61893	middle	AA	TraesCS3A02G325100	0.802978	middle	AA
TraesCS3A02G352200	0.357329	middle	AA	TraesCS3A02G276900	0.871504	middle	AA	TraesCS3A02G325200	1.40423	dynamic	AA
TraesCS3A02G352300	0.671149	middle	AA	TraesCS3A02G277000	1.88184	dynamic	AA	TraesCS3A02G325400	0.785627	middle	AA
TraesCS3A02G352400	0.205493	middle	AA	TraesCS3A02G277100	0.411308	middle	AA	TraesCS3A02G325500	0.677456	middle	AA
TraesCS3A02G352500	0.321578	middle	AA	TraesCS3A02G277200	0.582158	middle	AA	TraesCS3A02G325600	0.348885	middle	AA
TraesCS3A02G352600	0.538273	middle	AA	TraesCS3A02G277300	0.550982	middle	AA	TraesCS3A02G325700	0.709094	middle	AA
TraesCS3A02G352700	0.318076	middle	AA	TraesCS3A02G277400	0.350858	middle	AA	TraesCS3A02G325900	0.507751	middle	AA
TraesCS3A02G352800	0.241149	middle	AA	TraesCS3A02G277500	0.889576	middle	AA	TraesCS3A02G326000	0.887078	middle	AA
TraesCS3A02G352900	0.371577	middle	AA	TraesCS3A02G277600	0.705891	middle	AA	TraesCS3A02G326100	1.33457	dynamic	AA
TraesCS3A02G353000	0.172665	stable	AA	TraesCS3A02G277700	0.275124	middle	AA	TraesCS3A02G326200	0.207565	middle	AA
TraesCS3A02G353100	0.315266	middle	AA	TraesCS3A02G277800	0.393518	middle	AA	TraesCS3A02G326300	0.605385	middle	AA
TraesCS3A02G353200	0.291949	middle	AA	TraesCS3A02G277900	0.194629	stable	AA	TraesCS3A02G326500	0.525943	middle	AA
TraesCS3A02G353600	0.792196	middle	AA	TraesCS3A02G278100	0.481255	middle	AA	TraesCS3A02G326700	0.269442	middle	AA
TraesCS3A02G353700	0.158765	stable	AA	TraesCS3A02G278200	0.510178	middle	AA	TraesCS3A02G326900	1.11153	middle	AA
TraesCS3A02G353800	0.516051	middle	AA	TraesCS3A02G278300	0.56914	middle	AA	TraesCS3A02G327000	0.902941	middle	AA
TraesCS3A02G354000	0.288401	middle	AA	TraesCS3A02G278400	0.235604	middle	AA	TraesCS3A02G327100	0.72983	middle	AA
TraesCS3A02G354100	0.144812	stable	AA	TraesCS3A02G278500	0.176767	stable	AA	TraesCS3A02G327200	0.185477	stable	AA
TraesCS3A02G354200	0.290046	middle	AA	TraesCS3A02G278700	0.402906	middle	AA	TraesCS3A02G327300	0.611936	middle	AA
TraesCS3A02G354300	0.672778	middle	AA	TraesCS3A02G278800	0.690649	middle	AA	TraesCS3A02G327700	0.829167	middle	AA
TraesCS3A02G354400	0.218005	middle	AA	TraesCS3A02G279000	0.917165	middle	AA	TraesCS3A02G327800	0.125111	stable	AA
TraesCS3A02G354500	0.685149	middle	AA	TraesCS3A02G279500	0.813542	middle	AA	TraesCS3A02G327900	0.382918	middle	AA
TraesCS3A02G354600	0.298548	middle	AA	TraesCS3A02G279600	0.747587	middle	AA	TraesCS3A02G328000	0.504439	middle	AA
TraesCS3A02G354800	0.365864	middle	AA	TraesCS3A02G279700	0.637266	middle	AA	TraesCS3A02G328100	0.997226	middle	AA
TraesCS3A02G355100	1.45456	dynamic	AA	TraesCS3A02G279800	1.19565	middle	AA	TraesCS3A02G328200	0.406057	middle	AA
TraesCS3A02G355200	0.341178	middle	AA	TraesCS3A02G280000	0.129535	stable	AA	TraesCS3A02G328300	0.437905	middle	AA
TraesCS3A02G355400	0.750949	middle	AA	TraesCS3A02G280200	0.433196	middle	AA	TraesCS3A02G328600	0.473145	middle	AA
TraesCS3A02G355500	0.347875	middle	AA	TraesCS3A02G280300	0.178488	stable	AA	TraesCS3A02G328700	0.613917	middle	AA
TraesCS3A02G355700	0.281661	middle	AA	TraesCS3A02G280400	1.15606	middle	AA	TraesCS3A02G328800	0.495601	middle	AA
TraesCS3A02G355800	0.514691	middle	AA	TraesCS3A02G280500	0.087523	stable	AA	TraesCS3A02G329000	0.225648	middle	AA
TraesCS3A02G355900	0.0761353	stable	AA	TraesCS3A02G280800	0.959425	middle	AA	TraesCS3A02G329100	0.926464	middle	AA
TraesCS3A02G356000	0.220574	middle	AA	TraesCS3A02G280900	0.603293	middle	AA	TraesCS3A02G329200	0.742025	middle	AA
TraesCS3A02G356100	0.926693	middle	AA	TraesCS3A02G281100	0.651049	middle	AA	TraesCS3A02G329300	0.916874	middle	AA
TraesCS3A02G356400	0.448152	middle	AA	TraesCS3A02G281200	0.403529	middle	AA	TraesCS3A02G329400	0.243223	middle	AA
TraesCS3A02G356500	0.535113	middle	AA	TraesCS3A02G281300	0.526311	middle	AA	TraesCS3A02G329500	1.19764	middle	AA
TraesCS3A02G356600	0.80387	middle	AA	TraesCS3A02G281400	0.606077	middle	AA	TraesCS3A02G329600	0.570691	middle	AA
TraesCS3A02G356700	0.406879	middle	AA	TraesCS3A02G281500	1.08704	middle	AA	TraesCS3A02G329800	0.868626	middle	AA
TraesCS3A02G356800	0.570608	middle	AA	TraesCS3A02G281600	0.313888	middle	AA	TraesCS3A02G330200	0.698977	middle	AA
TraesCS3A02G357000	0.267128	middle	AA	TraesCS3A02G281700	0.278253	middle	AA	TraesCS3A02G330300	0.660702	middle	AA
TraesCS3A02G357100	0.659301	middle	AA	TraesCS3A02G281800	0.336646	middle	AA	TraesCS3A02G330400	0.12655	stable	AA
TraesCS3A02G357200	0.392314	middle	AA	TraesCS3A02G281900	0.17681	stable	AA	TraesCS3A02G330500	1.0596	middle	AA
TraesCS3A02G357400	0.973864	middle	AA	TraesCS3A02G282000	0.738571	middle	AA	TraesCS3A02G330600	0.242895	middle	AA
TraesCS3A02G357500	0.88347	middle	AA	TraesCS3A02G282100	0.650272	middle	AA	TraesCS3A02G330700	0.550666	middle	AA
TraesCS3A02G357700	0.295042	middle	AA	TraesCS3A02G282200	0.836153	middle	AA	TraesCS3A02G330900	0.2481	middle	AA
TraesCS3A02G357900	0.158978	stable	AA	TraesCS3A02G282300	0.465763	middle	AA	TraesCS3A02G331000	0.29981	middle	AA
TraesCS3A02G358000	0.355967	middle	AA	TraesCS3A02G282500	0.35437	middle	AA	TraesCS3A02G331100	0.796014	middle	AA
TraesCS3A02G358500	0.224869	middle	AA	TraesCS3A02G282600	1.71666	dynamic	AA	TraesCS3A02G331400	0.684109	middle	AA
TraesCS3A02G358600	0.63431	middle	AA	TraesCS3A02G282700	0.694834	middle	AA	TraesCS3A02G331500	0.646487	middle	AA
TraesCS3A02G358800	0.978107	middle	AA	TraesCS3A02G282800	0.246362	middle	AA	TraesCS3A02G331600	0.424257	middle	AA
TraesCS3A02G358900	0.580883	middle	AA	TraesCS3A02G283000	0.221297	middle	AA	TraesCS3A02G331700	0.229877	middle	AA
TraesCS3A02G359000	0.144654	stable	AA	TraesCS3A02G283200	0.276494	middle	AA	TraesCS3A02G331800	0.84227	middle	AA
TraesCS3A02G359100	0.46553	middle	AA	TraesCS3A02G283300	0.765516	middle	AA	TraesCS3A02G331900	1.29056	dynamic	AA
TraesCS3A02G359200	0.172254	stable	AA	TraesCS3A02G283500	0.428804	middle	AA	TraesCS3A02G332000	1.15568	middle	AA
TraesCS3A02G359400	1.05769	middle	AA	TraesCS3A02G283600	0.312249	middle	AA	TraesCS3A02G332200	1.7749	dynamic	AA
TraesCS3A02G359700	0.628418	middle	AA	TraesCS3A02G283700	0.0776941	stable	AA	TraesCS3A02G332300	0.508375	middle	AA
TraesCS3A02G359800	1.24573	dynamic	AA	TraesCS3A02G283800	0.735447	middle	AA	TraesCS3A02G332400	0.378548	middle	AA
TraesCS3A02G359900	0.247091	middle	AA	TraesCS3A02G283900	0.105741	stable	AA	TraesCS3A02G332500	0.526262	middle	AA
TraesCS3A02G360100	0.695915	middle	AA	TraesCS3A02G284000	1.70362	dynamic	AA	TraesCS3A02G332600	0.82494	middle	AA
TraesCS3A02G360200	0.707488	middle	AA	TraesCS3A02G284100	0.379582	middle	AA	TraesCS3A02G332900	0.54692	middle	AA
TraesCS3A02G360300	0.491099	middle	AA	TraesCS3A02G284400	1.14907	middle	AA	TraesCS3A02G333000	0.876663	middle	AA
TraesCS3A02G360400	0.873922	middle	AA	TraesCS3A02G284500	0.563164	middle	AA	TraesCS3A02G333100	0.448139	middle	AA
TraesCS3A02G360500	0.528257	middle	AA	TraesCS3A02G284600	1.66047	dynamic	AA	TraesCS3A02G333200	0.162234	stable	AA
TraesCS3A02G360600	0.477702	middle	AA	TraesCS3A02G284700	0.570637	middle	AA	TraesCS3A02G333300	0.32091	middle	AA
TraesCS3A02G360800	0.54523	middle	AA	TraesCS3A02G284800	0.83545	middle	AA	TraesCS3A02G333400	0.541252	middle	AA
TraesCS3A02G361400	0.303857	middle	AA	TraesCS3A02G284900	0.657356	middle	AA	TraesCS3A02G333500	0.27201	middle	AA
TraesCS3A02G361500	0.420335	middle	AA	TraesCS3A02G285000	1.60609	dynamic	AA	TraesCS3A02G333700	0.795043	middle	AA
TraesCS3A02G361700	0.341411	middle	AA	TraesCS3A02G285200	0.607772	middle	AA	TraesCS3A02G334000	0.27171	middle	AA
TraesCS3A02G361800	0.870578	middle	AA	TraesCS3A02G285500	0.44556	middle	AA	TraesCS3A02G334100	0.680114	middle	AA
TraesCS3A02G362200	0.387116	middle	AA	TraesCS3A02G285600	0.185876	stable	AA	TraesCS3A02G334200	1.33751	dynamic	AA
TraesCS3A02G362300	0.0340431	stable	AA	TraesCS3A02G285700	0.313013	middle	AA	TraesCS3A02G334300	0.640327	middle	AA
TraesCS3A02G362500	0.534563	middle	AA	TraesCS3A02G285900	0.873861	middle	AA	TraesCS3A02G334400	1.1843	middle	AA
TraesCS3A02G362600	0.205384	middle	AA	TraesCS3A02G286100	0.91406	middle	AA	TraesCS3A02G334500	0.249703	middle	AA
TraesCS3A02G362800	0.447879	middle	AA	TraesCS3A02G286200	0.356755	middle	AA	TraesCS3A02G334600	0.244241	middle	AA
TraesCS3A02G362900	0.330319	middle	AA	TraesCS3A02G286700	0.279295	middle	AA	TraesCS3A02G334700	0.813731	middle	AA
TraesCS3A02G363000	0.556622	middle	AA	TraesCS3A02G286800	0.144997	stable	AA	TraesCS3A02G334800	0.273029	middle	AA
TraesCS3A02G363100	0.382531	middle	AA	TraesCS3A02G286900	0.296201	middle	AA	TraesCS3A02G334900	0.501579	middle	AA
TraesCS3A02G363200	0.414691	middle	AA	TraesCS3A02G287100	0.703969	middle	AA	TraesCS3A02G335000	0.121099	stable	AA
TraesCS3A02G363300	0.25962	middle	AA	TraesCS3A02G287300	0.442762	middle	AA	TraesCS3A02G335100	1.17865	middle	AA
TraesCS3A02G363400	0.518853	middle	AA	TraesCS3A02G287400	0.636964	middle	AA	TraesCS3A02G335300	1.71884	dynamic	AA
TraesCS3A02G363500	0.579364	middle	AA	TraesCS3A02G287500	0.949229	middle	AA	TraesCS3A02G335700	0.869281	middle	AA
TraesCS3A02G363700	0.903002	middle	AA	TraesCS3A02G287600	0.212908	middle	AA	TraesCS3A02G335800	0.864209	middle	AA
TraesCS3A02G363800	0.328208	middle	AA	TraesCS3A02G287700	0.576508	middle	AA	TraesCS3A02G336000	0.582373	middle	AA
TraesCS3A02G363900	0.372341	middle	AA	TraesCS3A02G287900	0.651536	middle	AA	TraesCS3A02G336100	0.775804	middle	AA
TraesCS3A02G364000	1.18328	dynamic	AA	TraesCS3A02G288000	0.660776	middle	AA	TraesCS3A02G336200	0.170264	stable	AA
TraesCS3A02G364100	0.458983	middle	AA	TraesCS3A02G288200	1.34237	dynamic	AA	TraesCS3A02G336500	0.533297	middle	AA
TraesCS3A02G364200	0.632722	middle	AA	TraesCS3A02G288300	0.368999	middle	AA	TraesCS3A02G336600	0.634615	middle	AA
TraesCS3A02G364300	0.280222	middle	AA	TraesCS3A02G288400	0.669625	middle	AA	TraesCS3A02G336800	0.753876	middle	AA
TraesCS3A02G364400	0.255271	middle	AA	TraesCS3A02G288800	0.670498	middle	AA	TraesCS3A02G336900	0.454319	middle	AA
TraesCS3A02G364500	0.435827	middle	AA	TraesCS3A02G288900	0.63811	middle	AA	TraesCS3A02G337000	1.72481	dynamic	AA
TraesCS3A02G364600	0.382717	middle	AA	TraesCS3A02G289000	0.491478	middle	AA	TraesCS3A02G337100	0.51492	middle	AA
TraesCS3A02G364700	0.839498	middle	AA	TraesCS3A02G289200	0.462239	middle	AA	TraesCS3A02G337200	0.371516	middle	AA
TraesCS3A02G364800	0.215029	middle	AA	TraesCS3A02G289300	0.204844	middle	AA	TraesCS3A02G337300	0.43386	middle	AA
TraesCS3A02G364900	0.59991	middle	AA	TraesCS3A02G289400	0.801474	middle	AA	TraesCS3A02G337500	0.191625	stable	AA
TraesCS3A02G365000	0.442795	middle	AA	TraesCS3A02G289500	0.151073	stable	AA	TraesCS3A02G337800	0.292932	middle	AA
TraesCS3A02G365100	0.194657	middle	AA	TraesCS3A02G289600	0.0996892	stable	AA	TraesCS3A02G337900	0.761791	middle	AA
TraesCS3A02G365200	0.347181	middle	AA	TraesCS3A02G289700	0.271768	middle	AA	TraesCS3A02G338000	0.707389	middle	AA
TraesCS3A02G365300	0.713383	middle	AA	TraesCS3A02G289900	0.52381	middle	AA	TraesCS3A02G338100	0.865166	middle	AA
TraesCS3A02G365600	0.720723	middle	AA	TraesCS3A02G290000	0.58949	middle	AA	TraesCS3A02G338300	0.920857	middle	AA
TraesCS3A02G365700	0.482663	middle	AA	TraesCS3A02G290100	0.838009	middle	AA	TraesCS3A02G338400	0.285241	middle	AA
TraesCS3A02G365800	0.233709	middle	AA	TraesCS3A02G290200	0.351311	middle	AA	TraesCS3A02G338500	0.687555	middle	AA
TraesCS3A02G365900	0.263031	middle	AA	TraesCS3A02G290300	0.393832	middle	AA	TraesCS3A02G338600	0.42756	middle	AA
TraesCS3A02G366000	0.448102	middle	AA	TraesCS3A02G290400	0.199679	middle	AA	TraesCS3A02G338700	0.718882	middle	AA
TraesCS3A02G366100	0.349846	middle	AA	TraesCS3A02G290500	1.37168	dynamic	AA	TraesCS3A02G338800	0.618067	middle	AA
TraesCS3A02G366300	0.73226	middle	AA	TraesCS3A02G290700	0.335482	middle	AA	TraesCS3A02G338900	0.716456	middle	AA
TraesCS3A02G366400	0.287772	middle	AA	TraesCS3A02G290800	0.430201	middle	AA	TraesCS3A02G339000	0.50973	middle	AA
TraesCS3A02G366500	0.901006	middle	AA	TraesCS3A02G290900	0.231067	middle	AA	TraesCS3A02G339100	0.271541	middle	AA
TraesCS3A02G366600	0.132878	stable	AA	TraesCS3A02G291000	0.452138	middle	AA	TraesCS3A02G339200	0.64344	middle	AA
TraesCS3A02G367000	0.430835	middle	AA	TraesCS3A02G291100	0.866099	middle	AA	TraesCS3A02G339300	0.467818	middle	AA
TraesCS3A02G367100	0.242307	middle	AA	TraesCS3A02G291200	0.583267	middle	AA	TraesCS3A02G339500	0.638416	middle	AA
TraesCS3A02G367200	0.404748	middle	AA	TraesCS3A02G291300	0.375846	middle	AA	TraesCS3A02G339600	0.600224	middle	AA
TraesCS3A02G367400	0.349579	middle	AA	TraesCS3A02G291400	0.3769	middle	AA	TraesCS3A02G339700	0.701916	middle	AA
TraesCS3A02G367500	0.409527	middle	AA	TraesCS3A02G291500	0.264263	middle	AA	TraesCS3A02G339900	0.18998	stable	AA
TraesCS3A02G367600	0.466437	middle	AA	TraesCS3A02G291600	0.0486032	stable	AA	TraesCS3A02G340000	0.277829	middle	AA
TraesCS3A02G367800	0.366636	middle	AA	TraesCS3A02G291700	0.468598	middle	AA	TraesCS3A02G340100	0.511052	middle	AA
TraesCS3A02G367900	0.727524	middle	AA	TraesCS3A02G291800	0.254884	middle	AA	TraesCS3A02G340300	0.276478	middle	AA
TraesCS3A02G368200	0.437561	middle	AA	TraesCS3A02G291900	0.170294	stable	AA	TraesCS3A02G340700	0.809594	middle	AA
TraesCS3A02G368400	0.322866	middle	AA	TraesCS3A02G292000	0.48835	middle	AA	TraesCS3A02G340800	1.05717	middle	AA
TraesCS3A02G368600	1.09204	middle	AA	TraesCS3A02G292100	0.906379	middle	AA	TraesCS3A02G340900	0.78512	middle	AA
TraesCS3A02G368800	1.0641	middle	AA	TraesCS3A02G292200	0.675792	middle	AA	TraesCS3A02G341000	0.271793	middle	AA
TraesCS3A02G369100	0.340319	middle	AA	TraesCS3A02G292400	0.365151	middle	AA	TraesCS3A02G341100	0.727167	middle	AA
TraesCS3A02G369200	0.295957	middle	AA	TraesCS3A02G292700	0.596089	middle	AA	TraesCS3A02G341300	0.679869	middle	AA
TraesCS3A02G369300	0.26233	middle	AA	TraesCS3A02G292800	0.337022	middle	AA	TraesCS3A02G341400	0.443026	middle	AA
TraesCS3A02G369400	0.15851	stable	AA	TraesCS3A02G292900	1.78457	dynamic	AA	TraesCS3A02G341600	0.541433	middle	AA
TraesCS3A02G369500	1.02575	middle	AA	TraesCS3A02G293000	1.6484	dynamic	AA	TraesCS3A02G341700	0.440086	middle	AA
TraesCS3A02G369600	0.224178	middle	AA	TraesCS3A02G293100	0.257066	middle	AA	TraesCS3A02G342000	0.899126	middle	AA
TraesCS3A02G369700	0.289228	middle	AA	TraesCS3A02G293200	1.13641	middle	AA	TraesCS3A02G342100	0.582127	middle	AA
TraesCS3A02G369800	0.622148	middle	AA	TraesCS3A02G293300	0.264695	middle	AA	TraesCS3A02G342300	0.473945	middle	AA
TraesCS3A02G369900	0.383953	middle	AA	TraesCS3A02G293400	0.690066	middle	AA	TraesCS3A02G342500	0.0289923	stable	AA
TraesCS3A02G370000	0.306708	middle	AA	TraesCS3A02G293500	0.615981	middle	AA	TraesCS3A02G342600	0.534532	middle	AA
TraesCS3A02G370100	0.992908	middle	AA	TraesCS3A02G293700	0.622907	middle	AA	TraesCS3A02G342700	1.43566	dynamic	AA
TraesCS3A02G370200	0.13457	stable	AA	TraesCS3A02G293800	0.455288	middle	AA	TraesCS3A02G342705	0.789147	middle	AA
TraesCS3A02G370300	0.472393	middle	AA	TraesCS3A02G293900	0.0966909	stable	AA	TraesCS3A02G342800	0.208536	middle	AA
TraesCS3A02G370600	0.402825	middle	AA	TraesCS3A02G294000	0.948624	middle	AA	TraesCS3A02G342900	0.822657	middle	AA
TraesCS3A02G370700	0.259155	middle	AA	TraesCS3A02G294300	0.117228	stable	AA	TraesCS3A02G343200	0.140447	stable	AA
TraesCS3A02G371000	0.196439	middle	AA	TraesCS3A02G294400	0.744526	middle	AA	TraesCS3A02G343300	1.04672	middle	AA
TraesCS3A02G371100	0.249459	middle	AA	TraesCS3A02G294500	0.519897	middle	AA	TraesCS3A02G343600	1.04805	middle	AA
TraesCS3A02G371200	0.74093	middle	AA	TraesCS3A02G294600	0.537423	middle	AA	TraesCS3A02G343700	0.649946	middle	AA
TraesCS3A02G371300	0.409569	middle	AA	TraesCS3A02G294700	0.473076	middle	AA	TraesCS3A02G343900	0.612679	middle	AA
TraesCS3A02G371400	0.526628	middle	AA	TraesCS3A02G294900	1.14384	middle	AA	TraesCS3A02G344000	0.137192	stable	AA
TraesCS3A02G371500	0.554973	middle	AA	TraesCS3A02G295000	0.485824	middle	AA	TraesCS3A02G344100	0.511806	middle	AA
TraesCS3A02G371700	0.73019	middle	AA	TraesCS3A02G295200	0.397777	middle	AA	TraesCS3A02G344300	0.388319	middle	AA
TraesCS3A02G372300	0.230228	middle	AA	TraesCS3A02G295300	1.39996	dynamic	AA	TraesCS3A02G344400	0.396647	middle	AA
TraesCS3A02G372400	0.529031	middle	AA	TraesCS3A02G295400	0.186635	stable	AA	TraesCS3A02G344500	0.831182	middle	AA
TraesCS3A02G372500	0.07025	stable	AA	TraesCS3A02G295500	0.226994	middle	AA	TraesCS3A02G344600	0.889268	middle	AA
TraesCS3A02G372600	0.182343	stable	AA	TraesCS3A02G295900	0.191418	stable	AA	TraesCS3A02G344700	0.830252	middle	AA
TraesCS3A02G373500	0.344812	middle	AA	TraesCS3A02G296000	0.521765	middle	AA	TraesCS3A02G344800	0.888095	middle	AA
TraesCS3A02G373800	0.683441	middle	AA	TraesCS3A02G296100	0.441547	middle	AA	TraesCS3A02G344900	1.28411	dynamic	AA
TraesCS3A02G374000	0.425542	middle	AA	TraesCS3A02G296200	0.504314	middle	AA	TraesCS3A02G345000	0.698924	middle	AA
TraesCS3A02G374100	0.361768	middle	AA	TraesCS3A02G296300	0.601874	middle	AA	TraesCS3A02G345100	0.476728	middle	AA
TraesCS3A02G374200	0.43501	middle	AA	TraesCS3A02G296500	0.360661	middle	AA	TraesCS3A02G345800	0.401917	middle	AA
TraesCS3A02G374300	0.25953	middle	AA	TraesCS3A02G296600	1.08078	middle	AA	TraesCS3A02G346000	0.295906	middle	AA
TraesCS3A02G374500	0.841932	middle	AA	TraesCS3A02G296700	0.287335	middle	AA	TraesCS3A02G346100	0.519987	middle	AA
TraesCS3A02G374700	0.455626	middle	AA	TraesCS3A02G296800	0.894318	middle	AA	TraesCS3A02G346200	1.24261	dynamic	AA
TraesCS3A02G374900	0.405876	middle	AA	TraesCS3A02G296900	1.14043	middle	AA	TraesCS3A02G346300	0.725653	middle	AA
TraesCS3A02G375100	0.243664	middle	AA	TraesCS3A02G297000	0.729864	middle	AA	TraesCS3A02G346400	0.614403	middle	AA
TraesCS3A02G375200	0.311462	middle	AA	TraesCS3A02G297100	1.46761	dynamic	AA	TraesCS3A02G346600	0.154385	stable	AA
TraesCS3A02G375300	0.237808	middle	AA	TraesCS3A02G297200	1.18134	middle	AA	TraesCS3A02G346700	0.520704	middle	AA
TraesCS3A02G375400	1.21293	dynamic	AA	TraesCS3A02G297300	0.73667	middle	AA	TraesCS3A02G346800	0.680874	middle	AA
TraesCS3A02G375500	0.606652	middle	AA	TraesCS3A02G297400	0.5405	middle	AA	TraesCS3A02G346900	0.778767	middle	AA
TraesCS3A02G375600	0.168621	stable	AA	TraesCS3A02G297500	0.400265	middle	AA	TraesCS3A02G347200	1.13451	middle	AA
TraesCS3A02G375700	0.360044	middle	AA	TraesCS3A02G297600	0.322095	middle	AA	TraesCS3A02G347300	0.707224	middle	AA
TraesCS3A02G375800	0.2208	middle	AA	TraesCS3A02G297700	0.379154	middle	AA	TraesCS3A02G347400	0.648302	middle	AA
TraesCS3A02G376100	0.572818	middle	AA	TraesCS3A02G298300	0.397144	middle	AA	TraesCS3A02G347500	0.698853	middle	AA
TraesCS3A02G376200	1.94279	dynamic	AA	TraesCS3A02G298400	0.675372	middle	AA	TraesCS3A02G347600	0.856557	middle	AA
TraesCS3A02G376300	0.286042	middle	AA	TraesCS3A02G298500	0.287724	middle	AA	TraesCS3A02G347800	0.436968	middle	AA
TraesCS3A02G376400	0.45638	middle	AA	TraesCS3A02G298600	0.755876	middle	AA	TraesCS3A02G347900	0.369996	middle	AA
TraesCS3A02G376500	2	dynamic	AA	TraesCS3A02G298700	1.11861	middle	AA	TraesCS3A02G348000	0.790036	middle	AA
TraesCS3A02G376600	0.516673	middle	AA	TraesCS3A02G298800	0.640133	middle	AA	TraesCS3A02G348100	0.211385	middle	AA
TraesCS3A02G376700	1.00063	middle	AA	TraesCS3A02G298900	0.338863	middle	AA	TraesCS3A02G348200	0.562691	middle	AA
TraesCS3A02G376800	0.61286	middle	AA	TraesCS3A02G299000	0.713855	middle	AA	TraesCS3A02G348300	0.595321	middle	AA
TraesCS3A02G376900	0.508353	middle	AA	TraesCS3A02G299200	0.398373	middle	AA	TraesCS3A02G348500	1.00781	middle	AA
TraesCS3A02G377000	0.692365	middle	AA	TraesCS3A02G299300	0.368554	middle	AA	TraesCS3A02G348600	0.459871	middle	AA
TraesCS3A02G377300	0.533885	middle	AA	TraesCS3A02G299500	0.23052	middle	AA	TraesCS3A02G348800	0.290965	middle	AA
TraesCS3A02G377400	0.802599	middle	AA	TraesCS3A02G299800	0.816742	middle	AA	TraesCS3A02G348900	0.550133	middle	AA
TraesCS3A02G377500	0.168641	stable	AA	TraesCS3A02G299900	0.130753	stable	AA	TraesCS3A02G349000	0.240289	middle	AA
TraesCS3A02G377600	0.374426	middle	AA	TraesCS3A02G300000	0.859224	middle	AA	TraesCS3A02G349100	0.759563	middle	AA
TraesCS3A02G377800	0.242488	middle	AA	TraesCS3A02G300100	0.747754	middle	AA	TraesCS3A02G349200	0.362591	middle	AA
TraesCS3A02G378000	0.681745	middle	AA	TraesCS3A02G300200	0.23245	middle	AA	TraesCS3A02G349800	0.136429	stable	AA
TraesCS3A02G378100	0.428229	middle	AA	TraesCS3A02G300600	0.978738	middle	AA	TraesCS3A02G349900	0.312474	middle	AA
TraesCS3A02G378200	0.0989545	stable	AA	TraesCS3A02G300700	1.20939	middle	AA	TraesCS3A02G350000	0.362058	middle	AA
TraesCS3A02G378300	0.432891	middle	AA	TraesCS3A02G300800	0.211771	middle	AA	TraesCS3A02G350100	0.570076	middle	AA
TraesCS3A02G378400	1.27416	dynamic	AA	TraesCS3A02G300900	0.394866	middle	AA	TraesCS3A02G350400	1.58391	dynamic	AA
TraesCS3A02G378600	0.225005	middle	AA	TraesCS3A02G301000	0.48531	middle	AA	TraesCS3A02G350600	2	dynamic	AA
TraesCS3A02G378700	0.617043	middle	AA	TraesCS3A02G301100	0.240197	middle	AA	TraesCS3A02G350700	0.764546	middle	AA
TraesCS3A02G378800	0.0935747	stable	AA	TraesCS3A02G301200	0.525558	middle	AA	TraesCS3A02G350900	0.238898	middle	AA
TraesCS3A02G378900	0.918005	middle	AA	TraesCS3A02G301400	0.368108	middle	AA	TraesCS3A02G351000	0.889778	middle	AA
TraesCS3A02G379000	0.379863	middle	AA	TraesCS3A02G301500	0.376816	middle	AA	TraesCS3A02G351100	0.992443	middle	AA
TraesCS3A02G379100	0.555557	middle	AA	TraesCS3A02G301600	0.612393	middle	AA	TraesCS3A02G351200	0.207752	middle	AA
TraesCS3A02G379600	2	dynamic	AA	TraesCS3A02G301800	0.814286	middle	AA	TraesCS3A02G351300	0.24678	middle	AA
TraesCS3A02G379700	0.219638	middle	AA	TraesCS3A02G301900	0.871505	middle	AA	TraesCS3A02G351400	1.34523	dynamic	AA
TraesCS3A02G379800	0.435797	middle	AA	TraesCS3A02G302000	0.112651	stable	AA	TraesCS3A02G351500	0.592241	middle	AA
TraesCS3A02G379900	0.717032	middle	AA	TraesCS3A02G302100	0.732866	middle	AA	TraesCS3A02G351600	0.392076	middle	AA
TraesCS3A02G380100	0.533501	middle	AA	TraesCS3A02G302200	0.0862329	stable	AA	TraesCS3A02G351700	0.356777	middle	AA
TraesCS3A02G380400	0.406887	middle	AA	TraesCS3A02G302400	0.391303	middle	AA	TraesCS3A02G351800	0.439308	middle	AA
TraesCS3A02G380600	0.898899	middle	AA	TraesCS3A02G302600	0.173962	stable	AA	TraesCS3A02G352000	0.184043	stable	AA
TraesCS3A02G380700	0.47726	middle	AA	TraesCS3A02G302700	0.421837	middle	AA	TraesCS3A02G352100	0.739354	middle	AA
TraesCS3A02G380800	0.0289887	stable	AA	TraesCS3A02G302800	0.334063	middle	AA	TraesCS3A02G352200	0.645222	middle	AA
TraesCS3A02G380900	0.251087	middle	AA	TraesCS3A02G303000	0.804708	middle	AA	TraesCS3A02G352400	0.579462	middle	AA
TraesCS3A02G381000	0.280998	middle	AA	TraesCS3A02G303100	0.180718	stable	AA	TraesCS3A02G352500	0.264208	middle	AA
TraesCS3A02G381100	0.289425	middle	AA	TraesCS3A02G303200	0.406656	middle	AA	TraesCS3A02G352600	0.604285	middle	AA
TraesCS3A02G381200	0.115324	stable	AA	TraesCS3A02G303300	0.417362	middle	AA	TraesCS3A02G352700	0.768717	middle	AA
TraesCS3A02G381400	0.36433	middle	AA	TraesCS3A02G303400	0.207092	middle	AA	TraesCS3A02G352800	0.487093	middle	AA
TraesCS3A02G381800	0.176546	stable	AA	TraesCS3A02G303500	0.748214	middle	AA	TraesCS3A02G352900	0.272683	middle	AA
TraesCS3A02G381900	0.144929	stable	AA	TraesCS3A02G303600	0.201444	middle	AA	TraesCS3A02G353000	0.661639	middle	AA
TraesCS3A02G382000	0.347077	middle	AA	TraesCS3A02G303700	0.259021	middle	AA	TraesCS3A02G353100	0.141203	stable	AA
TraesCS3A02G382100	1.08952	middle	AA	TraesCS3A02G303800	0.550048	middle	AA	TraesCS3A02G353200	0.467256	middle	AA
TraesCS3A02G382200	1.46602	dynamic	AA	TraesCS3A02G303900	0.872168	middle	AA	TraesCS3A02G353600	0.503762	middle	AA
TraesCS3A02G382400	0.737509	middle	AA	TraesCS3A02G304100	0.622531	middle	AA	TraesCS3A02G353700	0.145485	stable	AA
TraesCS3A02G382600	0.249504	middle	AA	TraesCS3A02G304300	0.21386	middle	AA	TraesCS3A02G353800	0.479438	middle	AA
TraesCS3A02G382700	0.136734	stable	AA	TraesCS3A02G304600	0.27706	middle	AA	TraesCS3A02G354000	0.364074	middle	AA
TraesCS3A02G382800	0.307079	middle	AA	TraesCS3A02G304800	0.391723	middle	AA	TraesCS3A02G354100	0.436138	middle	AA
TraesCS3A02G382900	0.413386	middle	AA	TraesCS3A02G304900	1.33288	dynamic	AA	TraesCS3A02G354200	1.21355	middle	AA
TraesCS3A02G383100	0.197702	middle	AA	TraesCS3A02G305000	0.525335	middle	AA	TraesCS3A02G354300	0.957247	middle	AA
TraesCS3A02G383400	0.309779	middle	AA	TraesCS3A02G305100	0.153659	stable	AA	TraesCS3A02G354400	0.203516	middle	AA
TraesCS3A02G383500	0.709388	middle	AA	TraesCS3A02G305200	0.893777	middle	AA	TraesCS3A02G354500	0.824696	middle	AA
TraesCS3A02G383600	0.555767	middle	AA	TraesCS3A02G305400	0.56978	middle	AA	TraesCS3A02G354600	0.201562	middle	AA
TraesCS3A02G383700	0.483257	middle	AA	TraesCS3A02G305600	0.777356	middle	AA	TraesCS3A02G354800	0.389252	middle	AA
TraesCS3A02G384200	0.182804	stable	AA	TraesCS3A02G305700	0.895035	middle	AA	TraesCS3A02G355200	0.775883	middle	AA
TraesCS3A02G384300	0.179998	stable	AA	TraesCS3A02G305800	0.265184	middle	AA	TraesCS3A02G355400	0.956164	middle	AA
TraesCS3A02G384400	0.23387	middle	AA	TraesCS3A02G305900	0.310842	middle	AA	TraesCS3A02G355500	0.233772	middle	AA
TraesCS3A02G385300	0.463114	middle	AA	TraesCS3A02G306300	1.04945	middle	AA	TraesCS3A02G355600	0.616649	middle	AA
TraesCS3A02G385400	0.22961	middle	AA	TraesCS3A02G306400	0.66538	middle	AA	TraesCS3A02G355700	0.265942	middle	AA
TraesCS3A02G385500	0.552992	middle	AA	TraesCS3A02G306500	0.913031	middle	AA	TraesCS3A02G355800	0.466863	middle	AA
TraesCS3A02G385600	0.181492	stable	AA	TraesCS3A02G306600	0.343164	middle	AA	TraesCS3A02G355900	0.847434	middle	AA
TraesCS3A02G385700	0.311357	middle	AA	TraesCS3A02G306800	0.461017	middle	AA	TraesCS3A02G356000	0.0753482	stable	AA
TraesCS3A02G385900	0.189096	stable	AA	TraesCS3A02G306900	0.23024	middle	AA	TraesCS3A02G356100	1.43282	dynamic	AA
TraesCS3A02G386000	0.248738	middle	AA	TraesCS3A02G307000	0.937948	middle	AA	TraesCS3A02G356200	1.70485	dynamic	AA
TraesCS3A02G386100	0.214449	middle	AA	TraesCS3A02G307100	0.660107	middle	AA	TraesCS3A02G356300	1.27987	dynamic	AA
TraesCS3A02G386300	0.627932	middle	AA	TraesCS3A02G307200	0.937909	middle	AA	TraesCS3A02G356400	0.385487	middle	AA
TraesCS3A02G386400	0.229982	middle	AA	TraesCS3A02G307300	0.40601	middle	AA	TraesCS3A02G356500	0.113189	stable	AA
TraesCS3A02G386800	0.46923	middle	AA	TraesCS3A02G307900	0.304822	middle	AA	TraesCS3A02G356600	1.45064	dynamic	AA
TraesCS3A02G386900	0.243094	middle	AA	TraesCS3A02G308000	0.167169	stable	AA	TraesCS3A02G356700	0.253937	middle	AA
TraesCS3A02G387000	0.459506	middle	AA	TraesCS3A02G308100	0.327077	middle	AA	TraesCS3A02G356800	0.408059	middle	AA
TraesCS3A02G387300	0.417787	middle	AA	TraesCS3A02G308200	1.46207	dynamic	AA	TraesCS3A02G357000	0.236627	middle	AA
TraesCS3A02G387400	0.417233	middle	AA	TraesCS3A02G308300	0.168074	stable	AA	TraesCS3A02G357100	0.642093	middle	AA
TraesCS3A02G387600	0.309002	middle	AA	TraesCS3A02G308600	0.530374	middle	AA	TraesCS3A02G357200	0.449289	middle	AA
TraesCS3A02G387800	0.619249	middle	AA	TraesCS3A02G309000	0.453026	middle	AA	TraesCS3A02G357300	0.930125	middle	AA
TraesCS3A02G387900	0.230792	middle	AA	TraesCS3A02G309100	0.895178	middle	AA	TraesCS3A02G357400	0.747182	middle	AA
TraesCS3A02G388000	0.424477	middle	AA	TraesCS3A02G309700	0.224486	middle	AA	TraesCS3A02G357500	0.755933	middle	AA
TraesCS3A02G388100	0.76557	middle	AA	TraesCS3A02G309800	0.306839	middle	AA	TraesCS3A02G357700	0.219367	middle	AA
TraesCS3A02G388200	0.429607	middle	AA	TraesCS3A02G309900	0.263822	middle	AA	TraesCS3A02G357800	0.88422	middle	AA
TraesCS3A02G388300	0.325285	middle	AA	TraesCS3A02G310100	0.458952	middle	AA	TraesCS3A02G357900	0.138155	stable	AA
TraesCS3A02G388500	0.232489	middle	AA	TraesCS3A02G310200	0.537383	middle	AA	TraesCS3A02G358000	0.551471	middle	AA
TraesCS3A02G388800	0.325176	middle	AA	TraesCS3A02G310300	0.812774	middle	AA	TraesCS3A02G358500	0.610767	middle	AA
TraesCS3A02G389100	0.413705	middle	AA	TraesCS3A02G310400	0.483815	middle	AA	TraesCS3A02G358600	1.5631	dynamic	AA
TraesCS3A02G389300	0.149061	stable	AA	TraesCS3A02G310700	0.206523	middle	AA	TraesCS3A02G358800	0.638695	middle	AA
TraesCS3A02G389400	0.405193	middle	AA	TraesCS3A02G310900	0.18311	stable	AA	TraesCS3A02G358900	0.410512	middle	AA
TraesCS3A02G389500	0.295652	middle	AA	TraesCS3A02G311500	1.51083	dynamic	AA	TraesCS3A02G359000	0.333276	middle	AA
TraesCS3A02G389600	0.325022	middle	AA	TraesCS3A02G311600	0.256273	middle	AA	TraesCS3A02G359100	0.234724	middle	AA
TraesCS3A02G389700	0.0790755	stable	AA	TraesCS3A02G311800	0.716359	middle	AA	TraesCS3A02G359200	0.162552	stable	AA
TraesCS3A02G389800	0.177752	stable	AA	TraesCS3A02G312000	0.71177	middle	AA	TraesCS3A02G359400	0.83607	middle	AA
TraesCS3A02G389900	0.358483	middle	AA	TraesCS3A02G312100	0.273051	middle	AA	TraesCS3A02G359800	1.16353	middle	AA
TraesCS3A02G390000	0.704368	middle	AA	TraesCS3A02G312300	0.189874	stable	AA	TraesCS3A02G359900	0.470817	middle	AA
TraesCS3A02G390200	0.458472	middle	AA	TraesCS3A02G312500	0.877223	middle	AA	TraesCS3A02G360100	0.750588	middle	AA
TraesCS3A02G390300	1.29617	dynamic	AA	TraesCS3A02G312800	0.510134	middle	AA	TraesCS3A02G360200	0.716719	middle	AA
TraesCS3A02G390400	0.964879	middle	AA	TraesCS3A02G312900	0.408804	middle	AA	TraesCS3A02G360300	0.321281	middle	AA
TraesCS3A02G390700	0.622299	middle	AA	TraesCS3A02G313000	0.321175	middle	AA	TraesCS3A02G360400	0.922005	middle	AA
TraesCS3A02G390800	0.307887	middle	AA	TraesCS3A02G313100	0.590949	middle	AA	TraesCS3A02G360500	1.00099	middle	AA
TraesCS3A02G390900	0.310719	middle	AA	TraesCS3A02G313200	1.31215	dynamic	AA	TraesCS3A02G360600	0.922923	middle	AA
TraesCS3A02G391000	0.141942	stable	AA	TraesCS3A02G313300	0.288811	middle	AA	TraesCS3A02G360800	0.356845	middle	AA
TraesCS3A02G391100	0.565203	middle	AA	TraesCS3A02G313400	0.503471	middle	AA	TraesCS3A02G361000	1.42401	dynamic	AA
TraesCS3A02G391400	0.444342	middle	AA	TraesCS3A02G313500	0.270448	middle	AA	TraesCS3A02G361100	0.789882	middle	AA
TraesCS3A02G391500	0.404842	middle	AA	TraesCS3A02G313600	0.215546	middle	AA	TraesCS3A02G361200	1.51949	dynamic	AA
TraesCS3A02G391600	0.220036	middle	AA	TraesCS3A02G313700	0.270707	middle	AA	TraesCS3A02G361300	0.640473	middle	AA
TraesCS3A02G391700	0.372577	middle	AA	TraesCS3A02G314100	1.97374	dynamic	AA	TraesCS3A02G361400	0.506543	middle	AA
TraesCS3A02G391800	0.579475	middle	AA	TraesCS3A02G314400	0.383025	middle	AA	TraesCS3A02G361500	0.319733	middle	AA
TraesCS3A02G392100	0.405608	middle	AA	TraesCS3A02G314500	0.241327	middle	AA	TraesCS3A02G361700	0.576603	middle	AA
TraesCS3A02G392200	0.1662	stable	AA	TraesCS3A02G315100	0.816718	middle	AA	TraesCS3A02G361800	0.449987	middle	AA
TraesCS3A02G392800	0.925208	middle	AA	TraesCS3A02G315300	0.675647	middle	AA	TraesCS3A02G362200	0.523365	middle	AA
TraesCS3A02G392900	0.440565	middle	AA	TraesCS3A02G315400	0.705024	middle	AA	TraesCS3A02G362300	0.209822	middle	AA
TraesCS3A02G393000	0.455738	middle	AA	TraesCS3A02G315500	0.183752	stable	AA	TraesCS3A02G362600	0.242704	middle	AA
TraesCS3A02G393300	0.49211	middle	AA	TraesCS3A02G315600	0.235626	middle	AA	TraesCS3A02G362800	0.484518	middle	AA
TraesCS3A02G393400	0.206773	middle	AA	TraesCS3A02G315700	0.488578	middle	AA	TraesCS3A02G362900	0.151629	stable	AA
TraesCS3A02G393900	0.259727	middle	AA	TraesCS3A02G315800	0.88703	middle	AA	TraesCS3A02G363000	0.0914616	stable	AA
TraesCS3A02G394000	0.890049	middle	AA	TraesCS3A02G316500	0.90785	middle	AA	TraesCS3A02G363100	0.4947	middle	AA
TraesCS3A02G394100	0.34263	middle	AA	TraesCS3A02G316600	0.324519	middle	AA	TraesCS3A02G363200	0.625298	middle	AA
TraesCS3A02G394200	0.297688	middle	AA	TraesCS3A02G316700	0.925559	middle	AA	TraesCS3A02G363300	0.347963	middle	AA
TraesCS3A02G394300	0.390598	middle	AA	TraesCS3A02G317000	0.866667	middle	AA	TraesCS3A02G363400	0.364953	middle	AA
TraesCS3A02G394400	0.627609	middle	AA	TraesCS3A02G317100	0.477158	middle	AA	TraesCS3A02G363700	0.202723	middle	AA
TraesCS3A02G394500	0.55326	middle	AA	TraesCS3A02G317400	0.419845	middle	AA	TraesCS3A02G363800	0.585205	middle	AA
TraesCS3A02G394600	0.661144	middle	AA	TraesCS3A02G317500	0.271834	middle	AA	TraesCS3A02G363900	0.165856	stable	AA
TraesCS3A02G394700	0.472861	middle	AA	TraesCS3A02G317600	0.763268	middle	AA	TraesCS3A02G364000	1.20926	middle	AA
TraesCS3A02G394800	0.222072	middle	AA	TraesCS3A02G317700	0.41579	middle	AA	TraesCS3A02G364100	0.458648	middle	AA
TraesCS3A02G394900	2	dynamic	AA	TraesCS3A02G317800	0.240594	middle	AA	TraesCS3A02G364200	0.983532	middle	AA
TraesCS3A02G395000	0.518289	middle	AA	TraesCS3A02G317900	1.39534	dynamic	AA	TraesCS3A02G364300	0.632275	middle	AA
TraesCS3A02G395200	0.256407	middle	AA	TraesCS3A02G318000	1.2941	middle	AA	TraesCS3A02G364400	0.552108	middle	AA
TraesCS3A02G395400	0.139952	stable	AA	TraesCS3A02G318100	1.05683	middle	AA	TraesCS3A02G364500	0.681959	middle	AA
TraesCS3A02G395600	0.756164	middle	AA	TraesCS3A02G318200	2	dynamic	AA	TraesCS3A02G364600	0.641864	middle	AA
TraesCS3A02G395700	0.723719	middle	AA	TraesCS3A02G318300	0.759867	middle	AA	TraesCS3A02G364700	0.987317	middle	AA
TraesCS3A02G395800	0.282823	middle	AA	TraesCS3A02G318400	0.258221	middle	AA	TraesCS3A02G364800	0.203393	middle	AA
TraesCS3A02G395900	0.231459	middle	AA	TraesCS3A02G318500	0.842385	middle	AA	TraesCS3A02G364900	0.234858	middle	AA
TraesCS3A02G396100	0.58493	middle	AA	TraesCS3A02G318600	1.42589	dynamic	AA	TraesCS3A02G365000	0.482988	middle	AA
TraesCS3A02G396300	0.287493	middle	AA	TraesCS3A02G318700	0.667757	middle	AA	TraesCS3A02G365100	0.310601	middle	AA
TraesCS3A02G396400	0.695299	middle	AA	TraesCS3A02G318800	1.10846	middle	AA	TraesCS3A02G365200	0.307868	middle	AA
TraesCS3A02G396500	0.309516	middle	AA	TraesCS3A02G318900	0.535087	middle	AA	TraesCS3A02G365300	0.699109	middle	AA
TraesCS3A02G396800	0.927443	middle	AA	TraesCS3A02G319000	0.260054	middle	AA	TraesCS3A02G365600	1.43642	dynamic	AA
TraesCS3A02G396900	0.893932	middle	AA	TraesCS3A02G319100	0.435653	middle	AA	TraesCS3A02G365700	0.445182	middle	AA
TraesCS3A02G397000	0.541782	middle	AA	TraesCS3A02G319200	0.631958	middle	AA	TraesCS3A02G365800	0.37599	middle	AA
TraesCS3A02G397100	0.235438	middle	AA	TraesCS3A02G319700	0.345319	middle	AA	TraesCS3A02G365900	0.234813	middle	AA
TraesCS3A02G397500	0.168681	stable	AA	TraesCS3A02G319800	0.199568	middle	AA	TraesCS3A02G366000	0.199739	stable	AA
TraesCS3A02G397700	0.741824	middle	AA	TraesCS3A02G319900	0.275742	middle	AA	TraesCS3A02G366100	0.380934	middle	AA
TraesCS3A02G397800	0.371743	middle	AA	TraesCS3A02G320100	0.48605	middle	AA	TraesCS3A02G366300	0.6434	middle	AA
TraesCS3A02G397900	0.385912	middle	AA	TraesCS3A02G320200	0.405349	middle	AA	TraesCS3A02G366400	0.221321	middle	AA
TraesCS3A02G398000	0.305732	middle	AA	TraesCS3A02G320700	0.217218	middle	AA	TraesCS3A02G366600	0.194116	stable	AA
TraesCS3A02G398100	0.373002	middle	AA	TraesCS3A02G320800	0.244251	middle	AA	TraesCS3A02G366800	1.18236	middle	AA
TraesCS3A02G398200	0.268565	middle	AA	TraesCS3A02G321000	1.59372	dynamic	AA	TraesCS3A02G367000	0.731317	middle	AA
TraesCS3A02G398204	0.82591	middle	AA	TraesCS3A02G321100	0.700018	middle	AA	TraesCS3A02G367100	0.290721	middle	AA
TraesCS3A02G398300	0.497427	middle	AA	TraesCS3A02G321300	0.187299	stable	AA	TraesCS3A02G367200	0.349245	middle	AA
TraesCS3A02G398400	0.332612	middle	AA	TraesCS3A02G321400	0.377773	middle	AA	TraesCS3A02G367300	0.57484	middle	AA
TraesCS3A02G398500	0.323188	middle	AA	TraesCS3A02G321500	0.205866	middle	AA	TraesCS3A02G367400	0.316936	middle	AA
TraesCS3A02G398600	0.416492	middle	AA	TraesCS3A02G321600	1.86755	dynamic	AA	TraesCS3A02G367500	0.259764	middle	AA
TraesCS3A02G398700	0.90929	middle	AA	TraesCS3A02G321700	1.09051	middle	AA	TraesCS3A02G367600	0.315683	middle	AA
TraesCS3A02G398800	0.692411	middle	AA	TraesCS3A02G322000	0.117408	stable	AA	TraesCS3A02G367700	0.488028	middle	AA
TraesCS3A02G398900	0.194112	middle	AA	TraesCS3A02G322100	0.669561	middle	AA	TraesCS3A02G367800	0.471756	middle	AA
TraesCS3A02G399000	0.556904	middle	AA	TraesCS3A02G322200	0.782847	middle	AA	TraesCS3A02G367900	0.928428	middle	AA
TraesCS3A02G399200	0.366673	middle	AA	TraesCS3A02G322300	0.366349	middle	AA	TraesCS3A02G368000	0.189222	stable	AA
TraesCS3A02G399500	0.032258	stable	AA	TraesCS3A02G322400	0.833976	middle	AA	TraesCS3A02G368200	1.03658	middle	AA
TraesCS3A02G399600	0.4248	middle	AA	TraesCS3A02G322500	0.26921	middle	AA	TraesCS3A02G368400	0.581688	middle	AA
TraesCS3A02G399700	0.436617	middle	AA	TraesCS3A02G322900	0.207553	middle	AA	TraesCS3A02G368600	0.800414	middle	AA
TraesCS3A02G399900	0.308657	middle	AA	TraesCS3A02G323000	0.148563	stable	AA	TraesCS3A02G368800	0.217288	middle	AA
TraesCS3A02G400000	0.704795	middle	AA	TraesCS3A02G323100	0.184254	stable	AA	TraesCS3A02G369000	0.954432	middle	AA
TraesCS3A02G400100	0.396371	middle	AA	TraesCS3A02G323200	0.557044	middle	AA	TraesCS3A02G369100	0.447265	middle	AA
TraesCS3A02G400200	0.12703	stable	AA	TraesCS3A02G323400	0.70435	middle	AA	TraesCS3A02G369200	0.664704	middle	AA
TraesCS3A02G400400	0.502479	middle	AA	TraesCS3A02G323500	0.760805	middle	AA	TraesCS3A02G369300	0.283841	middle	AA
TraesCS3A02G400600	1.42387	dynamic	AA	TraesCS3A02G323600	0.301503	middle	AA	TraesCS3A02G369400	0.17313	stable	AA
TraesCS3A02G400800	1.60443	dynamic	AA	TraesCS3A02G323700	0.505726	middle	AA	TraesCS3A02G369500	0.627158	middle	AA
TraesCS3A02G400900	1.16627	dynamic	AA	TraesCS3A02G323800	0.19237	stable	AA	TraesCS3A02G369600	0.39421	middle	AA
TraesCS3A02G401000	1.32089	dynamic	AA	TraesCS3A02G324000	0.130678	stable	AA	TraesCS3A02G369700	0.434214	middle	AA
TraesCS3A02G401300	1.15815	middle	AA	TraesCS3A02G324100	0.589902	middle	AA	TraesCS3A02G369800	0.633933	middle	AA
TraesCS3A02G401400	0.813573	middle	AA	TraesCS3A02G324200	0.441528	middle	AA	TraesCS3A02G369900	0.639409	middle	AA
TraesCS3A02G401800	1.23787	dynamic	AA	TraesCS3A02G324300	0.396139	middle	AA	TraesCS3A02G370000	0.279733	middle	AA
TraesCS3A02G401900	0.786435	middle	AA	TraesCS3A02G324500	0.261888	middle	AA	TraesCS3A02G370100	0.766005	middle	AA
TraesCS3A02G402000	0.791782	middle	AA	TraesCS3A02G324600	0.71535	middle	AA	TraesCS3A02G370200	0.612451	middle	AA
TraesCS3A02G402200	0.437704	middle	AA	TraesCS3A02G324700	0.581784	middle	AA	TraesCS3A02G370300	0.825564	middle	AA
TraesCS3A02G402300	0.309245	middle	AA	TraesCS3A02G324800	1.21515	middle	AA	TraesCS3A02G370500	0.660846	middle	AA
TraesCS3A02G402500	0.442424	middle	AA	TraesCS3A02G324900	0.186564	stable	AA	TraesCS3A02G370600	0.768554	middle	AA
TraesCS3A02G402600	0.256907	middle	AA	TraesCS3A02G325100	0.813475	middle	AA	TraesCS3A02G370700	0.486876	middle	AA
TraesCS3A02G402700	0.62325	middle	AA	TraesCS3A02G325200	1.55593	dynamic	AA	TraesCS3A02G370800	0.464006	middle	AA
TraesCS3A02G403000	0.584932	middle	AA	TraesCS3A02G325300	1.53171	dynamic	AA	TraesCS3A02G371000	0.189802	stable	AA
TraesCS3A02G403100	0.471194	middle	AA	TraesCS3A02G325400	0.521934	middle	AA	TraesCS3A02G371100	0.42278	middle	AA
TraesCS3A02G403300	0.178709	stable	AA	TraesCS3A02G325500	0.729615	middle	AA	TraesCS3A02G371200	0.361186	middle	AA
TraesCS3A02G403500	1.71376	dynamic	AA	TraesCS3A02G325600	0.682951	middle	AA	TraesCS3A02G371300	0.42386	middle	AA
TraesCS3A02G403600	0.227396	middle	AA	TraesCS3A02G325700	0.918773	middle	AA	TraesCS3A02G371400	0.951743	middle	AA
TraesCS3A02G403700	0.158768	stable	AA	TraesCS3A02G325900	0.194597	stable	AA	TraesCS3A02G371500	0.411112	middle	AA
TraesCS3A02G403800	0.248506	middle	AA	TraesCS3A02G326200	0.362613	middle	AA	TraesCS3A02G371600	1.16411	middle	AA
TraesCS3A02G403900	0.609566	middle	AA	TraesCS3A02G326300	0.278201	middle	AA	TraesCS3A02G372300	0.27463	middle	AA
TraesCS3A02G404000	0.253343	middle	AA	TraesCS3A02G326500	0.412804	middle	AA	TraesCS3A02G372400	0.750011	middle	AA
TraesCS3A02G404100	0.321922	middle	AA	TraesCS3A02G326700	0.16595	stable	AA	TraesCS3A02G372500	0.304062	middle	AA
TraesCS3A02G404200	0.418912	middle	AA	TraesCS3A02G326800	0.707865	middle	AA	TraesCS3A02G372600	1.02053	middle	AA
TraesCS3A02G404300	0.451937	middle	AA	TraesCS3A02G326900	0.999843	middle	AA	TraesCS3A02G373500	0.228081	middle	AA
TraesCS3A02G404400	0.795531	middle	AA	TraesCS3A02G327000	1.21364	middle	AA	TraesCS3A02G374000	0.774971	middle	AA
TraesCS3A02G404500	0.360833	middle	AA	TraesCS3A02G327200	0.213791	middle	AA	TraesCS3A02G374100	0.651458	middle	AA
TraesCS3A02G404700	0.669733	middle	AA	TraesCS3A02G327300	0.362983	middle	AA	TraesCS3A02G374200	0.299504	middle	AA
TraesCS3A02G404800	0.680636	middle	AA	TraesCS3A02G327400	1.04454	middle	AA	TraesCS3A02G374300	0.602803	middle	AA
TraesCS3A02G405000	0.330878	middle	AA	TraesCS3A02G327500	0.62703	middle	AA	TraesCS3A02G374500	0.933862	middle	AA
TraesCS3A02G405300	0.223462	middle	AA	TraesCS3A02G327700	1.0004	middle	AA	TraesCS3A02G374700	1.59713	dynamic	AA
TraesCS3A02G405500	0.22073	middle	AA	TraesCS3A02G327800	0.38651	middle	AA	TraesCS3A02G374900	0.474165	middle	AA
TraesCS3A02G405600	0.26321	middle	AA	TraesCS3A02G327900	0.467465	middle	AA	TraesCS3A02G375100	0.589009	middle	AA
TraesCS3A02G405700	1.8954	dynamic	AA	TraesCS3A02G328000	1.01388	middle	AA	TraesCS3A02G375200	0.0863825	stable	AA
TraesCS3A02G405900	0.291248	middle	AA	TraesCS3A02G328100	0.729102	middle	AA	TraesCS3A02G375300	0.345863	middle	AA
TraesCS3A02G406000	0.328875	middle	AA	TraesCS3A02G328200	0.25047	middle	AA	TraesCS3A02G375400	0.839129	middle	AA
TraesCS3A02G406100	0.752664	middle	AA	TraesCS3A02G328300	0.438223	middle	AA	TraesCS3A02G375500	0.445332	middle	AA
TraesCS3A02G406400	0.229767	middle	AA	TraesCS3A02G328700	1.2032	middle	AA	TraesCS3A02G375600	0.160184	stable	AA
TraesCS3A02G406500	0.458307	middle	AA	TraesCS3A02G328800	0.105114	stable	AA	TraesCS3A02G375700	0.869054	middle	AA
TraesCS3A02G406600	0.713986	middle	AA	TraesCS3A02G329000	0.130671	stable	AA	TraesCS3A02G375800	0.5582	middle	AA
TraesCS3A02G406700	0.535074	middle	AA	TraesCS3A02G329100	0.910229	middle	AA	TraesCS3A02G376000	0.584843	middle	AA
TraesCS3A02G406800	0.760855	middle	AA	TraesCS3A02G329200	1.0912	middle	AA	TraesCS3A02G376300	0.390327	middle	AA
TraesCS3A02G406900	1.07556	middle	AA	TraesCS3A02G329300	0.612675	middle	AA	TraesCS3A02G376400	0.170204	stable	AA
TraesCS3A02G407000	0.824322	middle	AA	TraesCS3A02G329400	0.57882	middle	AA	TraesCS3A02G376500	2	dynamic	AA
TraesCS3A02G407100	0.689085	middle	AA	TraesCS3A02G329500	1.45108	dynamic	AA	TraesCS3A02G376700	1.38202	dynamic	AA
TraesCS3A02G407200	0.404239	middle	AA	TraesCS3A02G329600	0.340777	middle	AA	TraesCS3A02G376800	1.06574	middle	AA
TraesCS3A02G407300	0.637333	middle	AA	TraesCS3A02G329800	1.62127	dynamic	AA	TraesCS3A02G377000	0.712323	middle	AA
TraesCS3A02G407400	0.627838	middle	AA	TraesCS3A02G330000	1.93507	dynamic	AA	TraesCS3A02G377300	1.23282	dynamic	AA
TraesCS3A02G407500	1.76025	dynamic	AA	TraesCS3A02G330200	0.301038	middle	AA	TraesCS3A02G377400	0.943301	middle	AA
TraesCS3A02G407700	1.15123	middle	AA	TraesCS3A02G330300	0.613338	middle	AA	TraesCS3A02G377500	0.311818	middle	AA
TraesCS3A02G407800	0.58922	middle	AA	TraesCS3A02G330400	0.299103	middle	AA	TraesCS3A02G377600	0.713086	middle	AA
TraesCS3A02G408000	0.325276	middle	AA	TraesCS3A02G330500	0.487917	middle	AA	TraesCS3A02G377800	0.216823	middle	AA
TraesCS3A02G408100	0.412096	middle	AA	TraesCS3A02G330600	0.392595	middle	AA	TraesCS3A02G378000	0.61711	middle	AA
TraesCS3A02G408200	0.984863	middle	AA	TraesCS3A02G330700	0.134361	stable	AA	TraesCS3A02G378100	0.448376	middle	AA
TraesCS3A02G408300	0.275862	middle	AA	TraesCS3A02G330900	0.495024	middle	AA	TraesCS3A02G378200	0.397759	middle	AA
TraesCS3A02G408700	1.3473	dynamic	AA	TraesCS3A02G331000	0.758172	middle	AA	TraesCS3A02G378300	0.267877	middle	AA
TraesCS3A02G408800	0.522657	middle	AA	TraesCS3A02G331100	0.59087	middle	AA	TraesCS3A02G378600	0.411239	middle	AA
TraesCS3A02G408900	0.597436	middle	AA	TraesCS3A02G331200	1.13113	middle	AA	TraesCS3A02G378700	0.507827	middle	AA
TraesCS3A02G409200	0.422939	middle	AA	TraesCS3A02G331300	0.519842	middle	AA	TraesCS3A02G378800	0.495483	middle	AA
TraesCS3A02G409500	1.2934	dynamic	AA	TraesCS3A02G331400	0.558136	middle	AA	TraesCS3A02G379000	0.47888	middle	AA
TraesCS3A02G409800	0.389784	middle	AA	TraesCS3A02G331500	0.418961	middle	AA	TraesCS3A02G379100	0.390234	middle	AA
TraesCS3A02G409900	1.21826	dynamic	AA	TraesCS3A02G331600	0.14735	stable	AA	TraesCS3A02G379300	1.21163	middle	AA
TraesCS3A02G410000	0.319293	middle	AA	TraesCS3A02G331700	0.360355	middle	AA	TraesCS3A02G379400	0.910755	middle	AA
TraesCS3A02G410200	0.178807	stable	AA	TraesCS3A02G331800	0.507577	middle	AA	TraesCS3A02G379600	1.88588	dynamic	AA
TraesCS3A02G410600	0.275778	middle	AA	TraesCS3A02G331900	1.68163	dynamic	AA	TraesCS3A02G379700	0.730093	middle	AA
TraesCS3A02G410700	0.267653	middle	AA	TraesCS3A02G332000	1.16336	middle	AA	TraesCS3A02G379800	0.548502	middle	AA
TraesCS3A02G411500	0.541482	middle	AA	TraesCS3A02G332100	0.91548	middle	AA	TraesCS3A02G379900	0.713198	middle	AA
TraesCS3A02G411600	0.981757	middle	AA	TraesCS3A02G332300	0.494463	middle	AA	TraesCS3A02G380100	0.916948	middle	AA
TraesCS3A02G411700	0.452108	middle	AA	TraesCS3A02G332400	1.43461	dynamic	AA	TraesCS3A02G380400	0.194367	stable	AA
TraesCS3A02G412400	1.30466	dynamic	AA	TraesCS3A02G332500	1.16475	middle	AA	TraesCS3A02G380500	0.594514	middle	AA
TraesCS3A02G412500	1.66277	dynamic	AA	TraesCS3A02G332600	0.909347	middle	AA	TraesCS3A02G380700	0.95599	middle	AA
TraesCS3A02G412600	0.221348	middle	AA	TraesCS3A02G332900	0.358194	middle	AA	TraesCS3A02G380800	0.284406	middle	AA
TraesCS3A02G412800	0.295599	middle	AA	TraesCS3A02G333000	0.586134	middle	AA	TraesCS3A02G380900	0.394351	middle	AA
TraesCS3A02G413300	0.1712	stable	AA	TraesCS3A02G333100	0.180196	stable	AA	TraesCS3A02G381000	0.684091	middle	AA
TraesCS3A02G413600	0.997707	middle	AA	TraesCS3A02G333200	0.167161	stable	AA	TraesCS3A02G381100	0.600492	middle	AA
TraesCS3A02G413700	1.00381	middle	AA	TraesCS3A02G333300	0.283955	middle	AA	TraesCS3A02G381200	0.263642	middle	AA
TraesCS3A02G413800	0.403012	middle	AA	TraesCS3A02G333400	0.370444	middle	AA	TraesCS3A02G381400	0.635919	middle	AA
TraesCS3A02G414000	0.315728	middle	AA	TraesCS3A02G333500	0.654461	middle	AA	TraesCS3A02G381500	0.971696	middle	AA
TraesCS3A02G414100	0.182412	stable	AA	TraesCS3A02G333700	0.444222	middle	AA	TraesCS3A02G381800	0.664124	middle	AA
TraesCS3A02G414200	0.675356	middle	AA	TraesCS3A02G333900	0.631137	middle	AA	TraesCS3A02G381900	0.0866363	stable	AA
TraesCS3A02G414300	0.805853	middle	AA	TraesCS3A02G334000	0.558113	middle	AA	TraesCS3A02G382000	0.235943	middle	AA
TraesCS3A02G414400	0.37978	middle	AA	TraesCS3A02G334100	0.527944	middle	AA	TraesCS3A02G382100	0.700217	middle	AA
TraesCS3A02G414700	0.425458	middle	AA	TraesCS3A02G334300	0.478869	middle	AA	TraesCS3A02G382200	0.70826	middle	AA
TraesCS3A02G414900	1.98168	dynamic	AA	TraesCS3A02G334400	0.643968	middle	AA	TraesCS3A02G382600	0.646743	middle	AA
TraesCS3A02G415200	0.172351	stable	AA	TraesCS3A02G334500	0.305767	middle	AA	TraesCS3A02G382700	0.232152	middle	AA
TraesCS3A02G415300	0.140777	stable	AA	TraesCS3A02G334600	0.421536	middle	AA	TraesCS3A02G382800	0.228148	middle	AA
TraesCS3A02G415400	0.570071	middle	AA	TraesCS3A02G334700	0.390295	middle	AA	TraesCS3A02G382900	0.77882	middle	AA
TraesCS3A02G415500	0.675922	middle	AA	TraesCS3A02G334800	0.369882	middle	AA	TraesCS3A02G383100	0.376069	middle	AA
TraesCS3A02G415900	0.426793	middle	AA	TraesCS3A02G334900	0.317061	middle	AA	TraesCS3A02G383400	0.0787381	stable	AA
TraesCS3A02G416100	0.192202	stable	AA	TraesCS3A02G335000	0.340174	middle	AA	TraesCS3A02G383500	0.223116	middle	AA
TraesCS3A02G416200	0.394109	middle	AA	TraesCS3A02G335100	0.799683	middle	AA	TraesCS3A02G383600	0.351904	middle	AA
TraesCS3A02G416300	0.478832	middle	AA	TraesCS3A02G335300	1.99241	dynamic	AA	TraesCS3A02G383700	0.605716	middle	AA
TraesCS3A02G416500	0.21438	middle	AA	TraesCS3A02G335400	1.31055	dynamic	AA	TraesCS3A02G384200	0.0956002	stable	AA
TraesCS3A02G416800	0.947486	middle	AA	TraesCS3A02G335600	1.00413	middle	AA	TraesCS3A02G384300	0.430915	middle	AA
TraesCS3A02G416900	0.295976	middle	AA	TraesCS3A02G335700	0.289999	middle	AA	TraesCS3A02G384400	1.04958	middle	AA
TraesCS3A02G417000	0.28608	middle	AA	TraesCS3A02G335800	0.0969399	stable	AA	TraesCS3A02G385300	0.425047	middle	AA
TraesCS3A02G417100	0.917533	middle	AA	TraesCS3A02G336000	1.03853	middle	AA	TraesCS3A02G385400	0.312314	middle	AA
TraesCS3A02G417200	0.707215	middle	AA	TraesCS3A02G336100	0.298554	middle	AA	TraesCS3A02G385500	0.143057	stable	AA
TraesCS3A02G417600	0.152391	stable	AA	TraesCS3A02G336200	0.241615	middle	AA	TraesCS3A02G385600	0.36494	middle	AA
TraesCS3A02G417700	0.328909	middle	AA	TraesCS3A02G336500	0.329764	middle	AA	TraesCS3A02G385700	0.259002	middle	AA
TraesCS3A02G417900	0.260123	middle	AA	TraesCS3A02G336600	0.598727	middle	AA	TraesCS3A02G385900	0.17974	stable	AA
TraesCS3A02G418300	0.310893	middle	AA	TraesCS3A02G336700	2	dynamic	AA	TraesCS3A02G386000	0.274018	middle	AA
TraesCS3A02G418400	0.168176	stable	AA	TraesCS3A02G336800	1.80303	dynamic	AA	TraesCS3A02G386100	0.384634	middle	AA
TraesCS3A02G418600	0.117365	stable	AA	TraesCS3A02G336900	0.255911	middle	AA	TraesCS3A02G386300	0.423755	middle	AA
TraesCS3A02G418890	0.485989	middle	AA	TraesCS3A02G337000	0.705085	middle	AA	TraesCS3A02G386400	0.59795	middle	AA
TraesCS3A02G419000	0.28898	middle	AA	TraesCS3A02G337100	0.383836	middle	AA	TraesCS3A02G386500	0.852717	middle	AA
TraesCS3A02G419100	0.0480103	stable	AA	TraesCS3A02G337200	0.297423	middle	AA	TraesCS3A02G386700	1.81218	dynamic	AA
TraesCS3A02G419200	0.399502	middle	AA	TraesCS3A02G337300	0.153787	stable	AA	TraesCS3A02G386800	0.742187	middle	AA
TraesCS3A02G419300	0.281623	middle	AA	TraesCS3A02G337500	0.267889	middle	AA	TraesCS3A02G386900	0.268457	middle	AA
TraesCS3A02G419400	0.401221	middle	AA	TraesCS3A02G337800	0.225059	middle	AA	TraesCS3A02G387000	0.448839	middle	AA
TraesCS3A02G419600	0.194486	middle	AA	TraesCS3A02G337900	0.336638	middle	AA	TraesCS3A02G387300	1.17486	middle	AA
TraesCS3A02G419700	0.503791	middle	AA	TraesCS3A02G338100	0.656584	middle	AA	TraesCS3A02G387400	1.32788	dynamic	AA
TraesCS3A02G419800	0.813048	middle	AA	TraesCS3A02G338300	0.243351	middle	AA	TraesCS3A02G387500	1.27529	dynamic	AA
TraesCS3A02G419900	0.463745	middle	AA	TraesCS3A02G338400	0.689004	middle	AA	TraesCS3A02G387600	0.572089	middle	AA
TraesCS3A02G420600	0.900636	middle	AA	TraesCS3A02G338500	0.266125	middle	AA	TraesCS3A02G387800	1.40542	dynamic	AA
TraesCS3A02G420800	0.312139	middle	AA	TraesCS3A02G338600	0.203162	middle	AA	TraesCS3A02G387900	0.202356	middle	AA
TraesCS3A02G420900	1.28523	dynamic	AA	TraesCS3A02G338700	0.385188	middle	AA	TraesCS3A02G388000	0.723709	middle	AA
TraesCS3A02G421000	0.718156	middle	AA	TraesCS3A02G338800	1.19027	middle	AA	TraesCS3A02G388100	0.639837	middle	AA
TraesCS3A02G421400	0.301778	middle	AA	TraesCS3A02G338900	1.04489	middle	AA	TraesCS3A02G388200	0.47365	middle	AA
TraesCS3A02G421500	0.24717	middle	AA	TraesCS3A02G339000	0.420512	middle	AA	TraesCS3A02G388300	0.725975	middle	AA
TraesCS3A02G421600	0.317347	middle	AA	TraesCS3A02G339100	0.397823	middle	AA	TraesCS3A02G388400	0.283179	middle	AA
TraesCS3A02G421700	0.185073	stable	AA	TraesCS3A02G339200	0.0824599	stable	AA	TraesCS3A02G388500	0.471055	middle	AA
TraesCS3A02G421900	0.337929	middle	AA	TraesCS3A02G339300	0.42857	middle	AA	TraesCS3A02G388800	0.0595193	stable	AA
TraesCS3A02G422000	0.738	middle	AA	TraesCS3A02G339500	0.218801	middle	AA	TraesCS3A02G389100	0.706995	middle	AA
TraesCS3A02G422100	0.550155	middle	AA	TraesCS3A02G339600	0.838995	middle	AA	TraesCS3A02G389200	0.697416	middle	AA
TraesCS3A02G422200	0.697341	middle	AA	TraesCS3A02G339700	1.73752	dynamic	AA	TraesCS3A02G389300	0.419334	middle	AA
TraesCS3A02G422300	1.34713	dynamic	AA	TraesCS3A02G339900	0.137966	stable	AA	TraesCS3A02G389400	0.462776	middle	AA
TraesCS3A02G422600	0.461928	middle	AA	TraesCS3A02G340000	0.515145	middle	AA	TraesCS3A02G389500	1.20985	middle	AA
TraesCS3A02G422700	1.01175	middle	AA	TraesCS3A02G340100	0.379135	middle	AA	TraesCS3A02G389600	0.565125	middle	AA
TraesCS3A02G422800	0.374895	middle	AA	TraesCS3A02G340300	1.07354	middle	AA	TraesCS3A02G389700	0.522506	middle	AA
TraesCS3A02G423000	0.494651	middle	AA	TraesCS3A02G340400	1.14482	middle	AA	TraesCS3A02G389800	0.220226	middle	AA
TraesCS3A02G423100	0.379055	middle	AA	TraesCS3A02G340800	0.408035	middle	AA	TraesCS3A02G389900	0.692234	middle	AA
TraesCS3A02G423200	0.27058	middle	AA	TraesCS3A02G340900	0.730669	middle	AA	TraesCS3A02G390000	1.06575	middle	AA
TraesCS3A02G423600	0.697613	middle	AA	TraesCS3A02G341000	0.398623	middle	AA	TraesCS3A02G390200	0.953836	middle	AA
TraesCS3A02G423700	0.437398	middle	AA	TraesCS3A02G341100	0.211065	middle	AA	TraesCS3A02G390300	0.832895	middle	AA
TraesCS3A02G423800	0.698822	middle	AA	TraesCS3A02G341300	0.700924	middle	AA	TraesCS3A02G390400	1.49352	dynamic	AA
TraesCS3A02G423900	0.481974	middle	AA	TraesCS3A02G341400	0.272787	middle	AA	TraesCS3A02G390700	0.113727	stable	AA
TraesCS3A02G424000	0.561788	middle	AA	TraesCS3A02G341500	1.94719	dynamic	AA	TraesCS3A02G390800	0.286622	middle	AA
TraesCS3A02G424400	0.863295	middle	AA	TraesCS3A02G341700	0.163498	stable	AA	TraesCS3A02G390900	0.227439	middle	AA
TraesCS3A02G424700	1.17244	dynamic	AA	TraesCS3A02G341900	1.65275	dynamic	AA	TraesCS3A02G391000	0.464008	middle	AA
TraesCS3A02G424800	1.11435	middle	AA	TraesCS3A02G342000	0.629899	middle	AA	TraesCS3A02G391100	0.380212	middle	AA
TraesCS3A02G424900	0.241401	middle	AA	TraesCS3A02G342100	0.249812	middle	AA	TraesCS3A02G391400	0.664477	middle	AA
TraesCS3A02G425100	0.371071	middle	AA	TraesCS3A02G342300	0.653416	middle	AA	TraesCS3A02G391500	0.42194	middle	AA
TraesCS3A02G425300	0.452909	middle	AA	TraesCS3A02G342500	0.234476	middle	AA	TraesCS3A02G391600	0.319221	middle	AA
TraesCS3A02G425600	0.290724	middle	AA	TraesCS3A02G342600	1.19048	middle	AA	TraesCS3A02G391700	0.110106	stable	AA
TraesCS3A02G425700	1.31166	dynamic	AA	TraesCS3A02G342700	0.357931	middle	AA	TraesCS3A02G391800	0.866143	middle	AA
TraesCS3A02G426200	0.42029	middle	AA	TraesCS3A02G342705	0.193179	stable	AA	TraesCS3A02G392100	0.148518	stable	AA
TraesCS3A02G426300	0.294285	middle	AA	TraesCS3A02G342800	0.0313823	stable	AA	TraesCS3A02G392200	0.298637	middle	AA
TraesCS3A02G426400	0.615194	middle	AA	TraesCS3A02G342900	1.73756	dynamic	AA	TraesCS3A02G392900	0.766298	middle	AA
TraesCS3A02G426500	0.319532	middle	AA	TraesCS3A02G343000	0.79589	middle	AA	TraesCS3A02G393000	0.373744	middle	AA
TraesCS3A02G426600	0.363942	middle	AA	TraesCS3A02G343200	0.304538	middle	AA	TraesCS3A02G393100	0.763903	middle	AA
TraesCS3A02G426700	0.326703	middle	AA	TraesCS3A02G343300	0.305469	middle	AA	TraesCS3A02G393400	0.381182	middle	AA
TraesCS3A02G426800	0.263647	middle	AA	TraesCS3A02G343600	0.943821	middle	AA	TraesCS3A02G393900	0.33931	middle	AA
TraesCS3A02G427100	0.359116	middle	AA	TraesCS3A02G343700	1.20448	middle	AA	TraesCS3A02G394000	0.271385	middle	AA
TraesCS3A02G427500	0.258716	middle	AA	TraesCS3A02G343900	1.59706	dynamic	AA	TraesCS3A02G394100	0.0912174	stable	AA
TraesCS3A02G427600	0.319196	middle	AA	TraesCS3A02G344000	0.149919	stable	AA	TraesCS3A02G394200	0.944116	middle	AA
TraesCS3A02G427900	0.174423	stable	AA	TraesCS3A02G344100	0.13578	stable	AA	TraesCS3A02G394300	0.729454	middle	AA
TraesCS3A02G428000	0.192682	stable	AA	TraesCS3A02G344300	0.63102	middle	AA	TraesCS3A02G394400	0.619715	middle	AA
TraesCS3A02G428100	1.74138	dynamic	AA	TraesCS3A02G344400	0.937592	middle	AA	TraesCS3A02G394500	1.53128	dynamic	AA
TraesCS3A02G428300	0.383873	middle	AA	TraesCS3A02G344500	0.578085	middle	AA	TraesCS3A02G394600	0.15502	stable	AA
TraesCS3A02G428400	0.377112	middle	AA	TraesCS3A02G344600	0.830309	middle	AA	TraesCS3A02G394700	0.349809	middle	AA
TraesCS3A02G428500	0.263294	middle	AA	TraesCS3A02G344700	1.96058	dynamic	AA	TraesCS3A02G394800	0.524242	middle	AA
TraesCS3A02G428700	0.75396	middle	AA	TraesCS3A02G344800	0.622482	middle	AA	TraesCS3A02G394900	2	dynamic	AA
TraesCS3A02G428800	0.321757	middle	AA	TraesCS3A02G345000	0.302189	middle	AA	TraesCS3A02G395000	0.361627	middle	AA
TraesCS3A02G428900	0.353162	middle	AA	TraesCS3A02G345100	0.851335	middle	AA	TraesCS3A02G395200	0.917615	middle	AA
TraesCS3A02G429600	0.170955	stable	AA	TraesCS3A02G345800	0.466614	middle	AA	TraesCS3A02G395400	0.175125	stable	AA
TraesCS3A02G429800	0.379889	middle	AA	TraesCS3A02G346100	0.131326	stable	AA	TraesCS3A02G395700	0.235746	middle	AA
TraesCS3A02G429900	0.395478	middle	AA	TraesCS3A02G346300	0.72153	middle	AA	TraesCS3A02G395800	0.965987	middle	AA
TraesCS3A02G430000	1.00743	middle	AA	TraesCS3A02G346600	0.314013	middle	AA	TraesCS3A02G395900	0.14878	stable	AA
TraesCS3A02G430500	0.92885	middle	AA	TraesCS3A02G346700	0.560629	middle	AA	TraesCS3A02G396100	1.43294	dynamic	AA
TraesCS3A02G431800	0.68626	middle	AA	TraesCS3A02G346800	0.75099	middle	AA	TraesCS3A02G396200	1.94235	dynamic	AA
TraesCS3A02G432000	0.808306	middle	AA	TraesCS3A02G346900	1.26981	middle	AA	TraesCS3A02G396300	0.427201	middle	AA
TraesCS3A02G432200	0.548764	middle	AA	TraesCS3A02G347000	2	dynamic	AA	TraesCS3A02G396400	0.946066	middle	AA
TraesCS3A02G432400	0.440509	middle	AA	TraesCS3A02G347100	0.797019	middle	AA	TraesCS3A02G396500	0.243031	middle	AA
TraesCS3A02G432500	0.93275	middle	AA	TraesCS3A02G347200	0.354308	middle	AA	TraesCS3A02G396800	0.764701	middle	AA
TraesCS3A02G432600	1.6339	dynamic	AA	TraesCS3A02G347300	0.401555	middle	AA	TraesCS3A02G396900	1.37733	dynamic	AA
TraesCS3A02G432700	1.77738	dynamic	AA	TraesCS3A02G347400	0.3477	middle	AA	TraesCS3A02G397100	0.543947	middle	AA
TraesCS3A02G432800	1.70379	dynamic	AA	TraesCS3A02G347500	0.997437	middle	AA	TraesCS3A02G397500	0.349114	middle	AA
TraesCS3A02G432900	0.549513	middle	AA	TraesCS3A02G347600	0.645528	middle	AA	TraesCS3A02G397700	0.532829	middle	AA
TraesCS3A02G433000	0.376183	middle	AA	TraesCS3A02G347700	0.807697	middle	AA	TraesCS3A02G397800	0.220241	middle	AA
TraesCS3A02G433200	0.267386	middle	AA	TraesCS3A02G347900	0.391849	middle	AA	TraesCS3A02G397900	0.456207	middle	AA
TraesCS3A02G433300	0.48044	middle	AA	TraesCS3A02G348000	0.849988	middle	AA	TraesCS3A02G398000	0.432518	middle	AA
TraesCS3A02G433400	0.124132	stable	AA	TraesCS3A02G348100	0.519244	middle	AA	TraesCS3A02G398100	0.358816	middle	AA
TraesCS3A02G433700	0.57008	middle	AA	TraesCS3A02G348200	0.382863	middle	AA	TraesCS3A02G398200	0.694983	middle	AA
TraesCS3A02G433800	0.548157	middle	AA	TraesCS3A02G348300	0.617611	middle	AA	TraesCS3A02G398204	0.913194	middle	AA
TraesCS3A02G433900	0.774131	middle	AA	TraesCS3A02G348400	0.354692	middle	AA	TraesCS3A02G398300	0.539763	middle	AA
TraesCS3A02G434000	0.644761	middle	AA	TraesCS3A02G348500	1.158	middle	AA	TraesCS3A02G398400	0.272079	middle	AA
TraesCS3A02G434300	0.821158	middle	AA	TraesCS3A02G348600	0.760049	middle	AA	TraesCS3A02G398500	0.596077	middle	AA
TraesCS3A02G434400	1.24389	dynamic	AA	TraesCS3A02G348900	0.489338	middle	AA	TraesCS3A02G398600	0.388444	middle	AA
TraesCS3A02G434900	1.22818	dynamic	AA	TraesCS3A02G349000	0.493324	middle	AA	TraesCS3A02G398800	1.08423	middle	AA
TraesCS3A02G435000	0.973449	middle	AA	TraesCS3A02G349200	0.576324	middle	AA	TraesCS3A02G398900	0.781452	middle	AA
TraesCS3A02G435200	1.50097	dynamic	AA	TraesCS3A02G349800	0.469073	middle	AA	TraesCS3A02G399000	0.957359	middle	AA
TraesCS3A02G435300	0.475726	middle	AA	TraesCS3A02G349900	0.442055	middle	AA	TraesCS3A02G399200	0.105755	stable	AA
TraesCS3A02G435400	0.224489	middle	AA	TraesCS3A02G350000	0.147468	stable	AA	TraesCS3A02G399500	0.160919	stable	AA
TraesCS3A02G435700	0.238396	middle	AA	TraesCS3A02G350100	0.326744	middle	AA	TraesCS3A02G399600	0.392391	middle	AA
TraesCS3A02G435800	0.915577	middle	AA	TraesCS3A02G350400	0.203062	middle	AA	TraesCS3A02G399700	0.960313	middle	AA
TraesCS3A02G436100	0.37565	middle	AA	TraesCS3A02G350700	0.0774313	stable	AA	TraesCS3A02G399900	0.413727	middle	AA
TraesCS3A02G436500	0.278853	middle	AA	TraesCS3A02G350800	0.472535	middle	AA	TraesCS3A02G400000	0.522452	middle	AA
TraesCS3A02G436600	0.433092	middle	AA	TraesCS3A02G350900	0.346485	middle	AA	TraesCS3A02G400100	0.488218	middle	AA
TraesCS3A02G436800	0.737001	middle	AA	TraesCS3A02G351100	0.543422	middle	AA	TraesCS3A02G400200	0.390726	middle	AA
TraesCS3A02G436900	0.206494	middle	AA	TraesCS3A02G351200	0.251481	middle	AA	TraesCS3A02G400400	0.164082	stable	AA
TraesCS3A02G437000	1.25092	dynamic	AA	TraesCS3A02G351300	0.348932	middle	AA	TraesCS3A02G401400	0.577157	middle	AA
TraesCS3A02G437100	0.861711	middle	AA	TraesCS3A02G351400	1.84469	dynamic	AA	TraesCS3A02G401500	1.36129	dynamic	AA
TraesCS3A02G437300	0.396092	middle	AA	TraesCS3A02G351500	0.381059	middle	AA	TraesCS3A02G401600	0.775918	middle	AA
TraesCS3A02G437400	1.22029	dynamic	AA	TraesCS3A02G351600	0.499025	middle	AA	TraesCS3A02G401700	0.322645	middle	AA
TraesCS3A02G437700	0.484409	middle	AA	TraesCS3A02G351700	0.190304	stable	AA	TraesCS3A02G401800	1.14634	middle	AA
TraesCS3A02G437800	0.653167	middle	AA	TraesCS3A02G351800	0.364591	middle	AA	TraesCS3A02G401900	0.607618	middle	AA
TraesCS3A02G437900	0.796843	middle	AA	TraesCS3A02G352000	0.634206	middle	AA	TraesCS3A02G402100	0.769815	middle	AA
TraesCS3A02G438000	0.505489	middle	AA	TraesCS3A02G352100	0.276706	middle	AA	TraesCS3A02G402200	0.301155	middle	AA
TraesCS3A02G438100	0.52488	middle	AA	TraesCS3A02G352200	0.577023	middle	AA	TraesCS3A02G402300	0.344717	middle	AA
TraesCS3A02G438400	0.978447	middle	AA	TraesCS3A02G352400	0.0625014	stable	AA	TraesCS3A02G402500	0.622788	middle	AA
TraesCS3A02G438500	0.71395	middle	AA	TraesCS3A02G352500	0.412022	middle	AA	TraesCS3A02G402600	0.17736	stable	AA
TraesCS3A02G438600	0.46519	middle	AA	TraesCS3A02G352600	0.48026	middle	AA	TraesCS3A02G402700	1.0797	middle	AA
TraesCS3A02G438700	0.199434	middle	AA	TraesCS3A02G352700	0.371718	middle	AA	TraesCS3A02G402800	1.41405	dynamic	AA
TraesCS3A02G438800	0.553193	middle	AA	TraesCS3A02G352800	0.433586	middle	AA	TraesCS3A02G402900	0.979562	middle	AA
TraesCS3A02G438900	0.528759	middle	AA	TraesCS3A02G352900	0.237962	middle	AA	TraesCS3A02G403000	0.541394	middle	AA
TraesCS3A02G439000	0.460137	middle	AA	TraesCS3A02G353000	0.17274	stable	AA	TraesCS3A02G403100	0.489026	middle	AA
TraesCS3A02G439200	0.470373	middle	AA	TraesCS3A02G353100	0.510542	middle	AA	TraesCS3A02G403300	0.71104	middle	AA
TraesCS3A02G439400	0.198607	middle	AA	TraesCS3A02G353200	0.244924	middle	AA	TraesCS3A02G403400	0.786708	middle	AA
TraesCS3A02G439700	0.103801	stable	AA	TraesCS3A02G353400	0.987019	middle	AA	TraesCS3A02G403600	0.53602	middle	AA
TraesCS3A02G439800	0.579646	middle	AA	TraesCS3A02G353500	1.03647	middle	AA	TraesCS3A02G403700	0.384014	middle	AA
TraesCS3A02G439900	0.43412	middle	AA	TraesCS3A02G353600	1.31471	dynamic	AA	TraesCS3A02G403800	0.133164	stable	AA
TraesCS3A02G440000	0.332011	middle	AA	TraesCS3A02G353700	0.327478	middle	AA	TraesCS3A02G403900	0.191418	stable	AA
TraesCS3A02G440100	0.0650815	stable	AA	TraesCS3A02G353800	0.475978	middle	AA	TraesCS3A02G404000	0.19355	stable	AA
TraesCS3A02G440200	0.21689	middle	AA	TraesCS3A02G354000	0.338765	middle	AA	TraesCS3A02G404100	0.266794	middle	AA
TraesCS3A02G440600	1.14139	middle	AA	TraesCS3A02G354100	0.179718	stable	AA	TraesCS3A02G404200	0.150252	stable	AA
TraesCS3A02G440700	0.41732	middle	AA	TraesCS3A02G354200	0.734097	middle	AA	TraesCS3A02G404300	0.390151	middle	AA
TraesCS3A02G440800	0.426429	middle	AA	TraesCS3A02G354300	0.428145	middle	AA	TraesCS3A02G404500	0.359255	middle	AA
TraesCS3A02G440900	0.362657	middle	AA	TraesCS3A02G354400	0.176236	stable	AA	TraesCS3A02G404700	0.838998	middle	AA
TraesCS3A02G441100	0.809605	middle	AA	TraesCS3A02G354500	0.957431	middle	AA	TraesCS3A02G404800	0.142387	stable	AA
TraesCS3A02G441200	0.502568	middle	AA	TraesCS3A02G354600	0.144436	stable	AA	TraesCS3A02G405000	1.26776	dynamic	AA
TraesCS3A02G441400	1.10992	middle	AA	TraesCS3A02G354700	0.589726	middle	AA	TraesCS3A02G405100	0.561992	middle	AA
TraesCS3A02G441500	0.885088	middle	AA	TraesCS3A02G354800	0.177877	stable	AA	TraesCS3A02G405200	0.560785	middle	AA
TraesCS3A02G441600	0.391884	middle	AA	TraesCS3A02G355000	1.91931	dynamic	AA	TraesCS3A02G405300	0.207619	middle	AA
TraesCS3A02G441700	0.282909	middle	AA	TraesCS3A02G355100	0.61106	middle	AA	TraesCS3A02G405500	0.651205	middle	AA
TraesCS3A02G442000	0.433805	middle	AA	TraesCS3A02G355200	0.287918	middle	AA	TraesCS3A02G405600	0.208112	middle	AA
TraesCS3A02G442100	0.330321	middle	AA	TraesCS3A02G355300	1.54333	dynamic	AA	TraesCS3A02G405700	1.90231	dynamic	AA
TraesCS3A02G442200	0.44964	middle	AA	TraesCS3A02G355500	0.521721	middle	AA	TraesCS3A02G405900	0.0994916	stable	AA
TraesCS3A02G442300	0.173711	stable	AA	TraesCS3A02G355600	0.874024	middle	AA	TraesCS3A02G406000	0.444535	middle	AA
TraesCS3A02G442600	0.806299	middle	AA	TraesCS3A02G355700	0.200401	middle	AA	TraesCS3A02G406100	0.376343	middle	AA
TraesCS3A02G442900	0.0795304	stable	AA	TraesCS3A02G355800	0.237793	middle	AA	TraesCS3A02G406200	0.562568	middle	AA
TraesCS3A02G443200	0.382367	middle	AA	TraesCS3A02G355900	0.200892	middle	AA	TraesCS3A02G406400	0.745747	middle	AA
TraesCS3A02G443500	0.262188	middle	AA	TraesCS3A02G356000	0.257153	middle	AA	TraesCS3A02G406500	0.732416	middle	AA
TraesCS3A02G443600	0.421932	middle	AA	TraesCS3A02G356100	1.23902	middle	AA	TraesCS3A02G406600	0.594458	middle	AA
