## Supplemental Table for "Reshaping epigenomic landscapes in facilitating the speciation of bread wheat" (part 2 of 3)

### Sheet: S3 (continued)
Table S3. The coefficient of expression variations (CEV) for genes within each tissue across species in A, B and D three subgenome.
TraesCS3A02G443700	0.20411	middle	AA	TraesCS3A02G356200	1.33166	dynamic	AA	TraesCS3A02G406700	0.379018	middle	AA
TraesCS3A02G444000	1.01083	middle	AA	TraesCS3A02G356300	1.32363	dynamic	AA	TraesCS3A02G406800	0.695848	middle	AA
TraesCS3A02G444100	0.808932	middle	AA	TraesCS3A02G356400	0.348949	middle	AA	TraesCS3A02G406900	0.625885	middle	AA
TraesCS3A02G444300	0.43637	middle	AA	TraesCS3A02G356500	0.478796	middle	AA	TraesCS3A02G407000	0.945021	middle	AA
TraesCS3A02G444500	1.0238	middle	AA	TraesCS3A02G356600	1.02436	middle	AA	TraesCS3A02G407200	0.638971	middle	AA
TraesCS3A02G444600	0.552224	middle	AA	TraesCS3A02G356700	0.229724	middle	AA	TraesCS3A02G407300	0.648549	middle	AA
TraesCS3A02G444900	0.797984	middle	AA	TraesCS3A02G356800	0.498756	middle	AA	TraesCS3A02G407400	0.240302	middle	AA
TraesCS3A02G445100	0.492186	middle	AA	TraesCS3A02G357000	0.494238	middle	AA	TraesCS3A02G407500	0.561073	middle	AA
TraesCS3A02G445300	0.998695	middle	AA	TraesCS3A02G357100	0.778269	middle	AA	TraesCS3A02G407700	0.440171	middle	AA
TraesCS3A02G445900	1.58786	dynamic	AA	TraesCS3A02G357200	0.136962	stable	AA	TraesCS3A02G407800	1.19806	middle	AA
TraesCS3A02G446000	1.2387	dynamic	AA	TraesCS3A02G357300	0.655481	middle	AA	TraesCS3A02G407900	1.196	middle	AA
TraesCS3A02G446200	0.443301	middle	AA	TraesCS3A02G357400	0.0901129	stable	AA	TraesCS3A02G408000	0.301893	middle	AA
TraesCS3A02G446300	0.222154	middle	AA	TraesCS3A02G357500	0.270099	middle	AA	TraesCS3A02G408100	0.561549	middle	AA
TraesCS3A02G446400	0.137075	stable	AA	TraesCS3A02G357700	0.097219	stable	AA	TraesCS3A02G408200	0.351752	middle	AA
TraesCS3A02G446500	0.256446	middle	AA	TraesCS3A02G357800	0.219597	middle	AA	TraesCS3A02G408300	0.113462	stable	AA
TraesCS3A02G446600	0.923099	middle	AA	TraesCS3A02G357900	0.404784	middle	AA	TraesCS3A02G408600	0.826592	middle	AA
TraesCS3A02G447000	0.0817843	stable	AA	TraesCS3A02G358000	0.358086	middle	AA	TraesCS3A02G408700	0.914314	middle	AA
TraesCS3A02G447400	0.625076	middle	AA	TraesCS3A02G358400	0.77524	middle	AA	TraesCS3A02G408800	0.506642	middle	AA
TraesCS3A02G447500	0.904678	middle	AA	TraesCS3A02G358500	0.317356	middle	AA	TraesCS3A02G408900	0.523229	middle	AA
TraesCS3A02G447600	0.34491	middle	AA	TraesCS3A02G358600	0.44148	middle	AA	TraesCS3A02G409200	0.386695	middle	AA
TraesCS3A02G447700	1.45084	dynamic	AA	TraesCS3A02G358700	0.76672	middle	AA	TraesCS3A02G409500	0.66711	middle	AA
TraesCS3A02G447800	0.598344	middle	AA	TraesCS3A02G358800	0.377554	middle	AA	TraesCS3A02G409700	2	dynamic	AA
TraesCS3A02G448200	0.326766	middle	AA	TraesCS3A02G358900	0.808811	middle	AA	TraesCS3A02G409800	0.66494	middle	AA
TraesCS3A02G448800	0.41557	middle	AA	TraesCS3A02G359000	0.575274	middle	AA	TraesCS3A02G409900	1.01918	middle	AA
TraesCS3A02G448900	0.333575	middle	AA	TraesCS3A02G359100	0.457816	middle	AA	TraesCS3A02G410000	1.07654	middle	AA
TraesCS3A02G449000	0.524092	middle	AA	TraesCS3A02G359200	0.227046	middle	AA	TraesCS3A02G410200	0.38558	middle	AA
TraesCS3A02G449100	0.0742199	stable	AA	TraesCS3A02G359400	1.49381	dynamic	AA	TraesCS3A02G410600	0.801746	middle	AA
TraesCS3A02G449200	0.287821	middle	AA	TraesCS3A02G359500	1.30682	dynamic	AA	TraesCS3A02G410700	0.563551	middle	AA
TraesCS3A02G449300	0.0793711	stable	AA	TraesCS3A02G359700	1.25092	middle	AA	TraesCS3A02G411300	0.870558	middle	AA
TraesCS3A02G449400	0.317738	middle	AA	TraesCS3A02G359900	0.419697	middle	AA	TraesCS3A02G411500	1.00346	middle	AA
TraesCS3A02G449900	1.15232	middle	AA	TraesCS3A02G360100	0.723591	middle	AA	TraesCS3A02G411600	0.90692	middle	AA
TraesCS3A02G450700	0.22586	middle	AA	TraesCS3A02G360200	0.72302	middle	AA	TraesCS3A02G412200	1.18005	middle	AA
TraesCS3A02G451000	0.233641	middle	AA	TraesCS3A02G360300	0.965589	middle	AA	TraesCS3A02G412300	0.25361	middle	AA
TraesCS3A02G451100	0.586748	middle	AA	TraesCS3A02G360400	0.722416	middle	AA	TraesCS3A02G412600	0.162108	stable	AA
TraesCS3A02G451200	1.61918	dynamic	AA	TraesCS3A02G360500	1.34682	dynamic	AA	TraesCS3A02G412800	0.696457	middle	AA
TraesCS3A02G452000	0.643073	middle	AA	TraesCS3A02G360600	1.12209	middle	AA	TraesCS3A02G413300	0.12536	stable	AA
TraesCS3A02G452100	0.904946	middle	AA	TraesCS3A02G360800	0.103328	stable	AA	TraesCS3A02G413400	1.96592	dynamic	AA
TraesCS3A02G452200	1.0899	middle	AA	TraesCS3A02G361000	0.81383	middle	AA	TraesCS3A02G413500	2	dynamic	AA
TraesCS3A02G452300	0.689002	middle	AA	TraesCS3A02G361100	0.419625	middle	AA	TraesCS3A02G413600	0.510396	middle	AA
TraesCS3A02G452400	1.53023	dynamic	AA	TraesCS3A02G361200	0.878236	middle	AA	TraesCS3A02G413700	0.855081	middle	AA
TraesCS3A02G452500	1.73963	dynamic	AA	TraesCS3A02G361300	0.725569	middle	AA	TraesCS3A02G413800	0.326751	middle	AA
TraesCS3A02G452600	1.89893	dynamic	AA	TraesCS3A02G361400	0.220031	middle	AA	TraesCS3A02G413900	1.06374	middle	AA
TraesCS3A02G452800	1.15454	middle	AA	TraesCS3A02G361500	1.50061	dynamic	AA	TraesCS3A02G414000	0.424077	middle	AA
TraesCS3A02G452900	0.346804	middle	AA	TraesCS3A02G361700	0.522639	middle	AA	TraesCS3A02G414100	0.108709	stable	AA
TraesCS3A02G453000	1.31889	dynamic	AA	TraesCS3A02G361800	0.691482	middle	AA	TraesCS3A02G414200	0.341882	middle	AA
TraesCS3A02G453200	0.509395	middle	AA	TraesCS3A02G361900	0.654043	middle	AA	TraesCS3A02G414300	0.726486	middle	AA
TraesCS3A02G453500	0.996681	middle	AA	TraesCS3A02G362200	0.531743	middle	AA	TraesCS3A02G414400	0.361966	middle	AA
TraesCS3A02G453800	1.19934	dynamic	AA	TraesCS3A02G362300	0.306481	middle	AA	TraesCS3A02G414700	1.41799	dynamic	AA
TraesCS3A02G454100	1.89729	dynamic	AA	TraesCS3A02G362500	0.991004	middle	AA	TraesCS3A02G415100	0.828632	middle	AA
TraesCS3A02G454300	0.769093	middle	AA	TraesCS3A02G362600	0.252743	middle	AA	TraesCS3A02G415200	1.01479	middle	AA
TraesCS3A02G454400	0.563239	middle	AA	TraesCS3A02G362800	0.787941	middle	AA	TraesCS3A02G415300	0.766265	middle	AA
TraesCS3A02G454600	0.473149	middle	AA	TraesCS3A02G362900	0.199709	middle	AA	TraesCS3A02G415400	0.25612	middle	AA
TraesCS3A02G454900	0.435126	middle	AA	TraesCS3A02G363000	0.36809	middle	AA	TraesCS3A02G415800	0.753193	middle	AA
TraesCS3A02G455000	0.911309	middle	AA	TraesCS3A02G363100	0.314013	middle	AA	TraesCS3A02G415900	0.589481	middle	AA
TraesCS3A02G455100	0.820417	middle	AA	TraesCS3A02G363200	0.385691	middle	AA	TraesCS3A02G416100	0.151357	stable	AA
TraesCS3A02G455500	0.440376	middle	AA	TraesCS3A02G363300	0.368312	middle	AA	TraesCS3A02G416200	0.720566	middle	AA
TraesCS3A02G455600	0.362903	middle	AA	TraesCS3A02G363400	0.405302	middle	AA	TraesCS3A02G416300	0.684888	middle	AA
TraesCS3A02G455900	1.85432	dynamic	AA	TraesCS3A02G363700	0.484843	middle	AA	TraesCS3A02G416500	0.102775	stable	AA
TraesCS3A02G456200	1.03898	middle	AA	TraesCS3A02G363900	0.35055	middle	AA	TraesCS3A02G416800	1.26178	dynamic	AA
TraesCS3A02G456300	0.9444	middle	AA	TraesCS3A02G364000	2	dynamic	AA	TraesCS3A02G416900	0.131736	stable	AA
TraesCS3A02G456400	0.823951	middle	AA	TraesCS3A02G364100	0.385833	middle	AA	TraesCS3A02G417000	0.050125	stable	AA
TraesCS3A02G457300	0.509314	middle	AA	TraesCS3A02G364200	0.27671	middle	AA	TraesCS3A02G417100	0.746004	middle	AA
TraesCS3A02G457400	0.368938	middle	AA	TraesCS3A02G364300	1.24347	middle	AA	TraesCS3A02G417200	0.732581	middle	AA
TraesCS3A02G457700	0.396537	middle	AA	TraesCS3A02G364400	0.809225	middle	AA	TraesCS3A02G417600	0.373576	middle	AA
TraesCS3A02G458000	0.26886	middle	AA	TraesCS3A02G364500	0.904584	middle	AA	TraesCS3A02G417700	0.755175	middle	AA
TraesCS3A02G458100	0.660268	middle	AA	TraesCS3A02G364600	0.808199	middle	AA	TraesCS3A02G417900	0.362122	middle	AA
TraesCS3A02G458200	0.648494	middle	AA	TraesCS3A02G364700	0.652668	middle	AA	TraesCS3A02G418300	0.44863	middle	AA
TraesCS3A02G458400	1.62727	dynamic	AA	TraesCS3A02G364800	0.536874	middle	AA	TraesCS3A02G418400	0.463311	middle	AA
TraesCS3A02G458900	1.35972	dynamic	AA	TraesCS3A02G364900	0.449215	middle	AA	TraesCS3A02G418600	0.727754	middle	AA
TraesCS3A02G459100	0.687275	middle	AA	TraesCS3A02G365000	0.544998	middle	AA	TraesCS3A02G418800	1.01764	middle	AA
TraesCS3A02G459200	0.580687	middle	AA	TraesCS3A02G365100	0.337237	middle	AA	TraesCS3A02G418890	0.850002	middle	AA
TraesCS3A02G459600	0.588241	middle	AA	TraesCS3A02G365200	0.700585	middle	AA	TraesCS3A02G419000	0.282848	middle	AA
TraesCS3A02G460300	2	dynamic	AA	TraesCS3A02G365300	0.60427	middle	AA	TraesCS3A02G419100	0.325076	middle	AA
TraesCS3A02G460900	1.03618	middle	AA	TraesCS3A02G365500	1.28769	middle	AA	TraesCS3A02G419200	0.532769	middle	AA
TraesCS3A02G461100	0.549132	middle	AA	TraesCS3A02G365600	0.544353	middle	AA	TraesCS3A02G419300	0.716509	middle	AA
TraesCS3A02G461700	0.670306	middle	AA	TraesCS3A02G365700	0.278652	middle	AA	TraesCS3A02G419400	0.759729	middle	AA
TraesCS3A02G461800	0.443801	middle	AA	TraesCS3A02G365800	0.0964248	stable	AA	TraesCS3A02G419600	0.395582	middle	AA
TraesCS3A02G462300	2	dynamic	AA	TraesCS3A02G365900	0.375639	middle	AA	TraesCS3A02G419700	1.07109	middle	AA
TraesCS3A02G462400	0.134001	stable	AA	TraesCS3A02G366000	0.197865	middle	AA	TraesCS3A02G419800	1.33166	dynamic	AA
TraesCS3A02G463100	0.406256	middle	AA	TraesCS3A02G366100	0.185405	stable	AA	TraesCS3A02G419900	0.924806	middle	AA
TraesCS3A02G463200	0.82371	middle	AA	TraesCS3A02G366400	0.839103	middle	AA	TraesCS3A02G420000	0.79216	middle	AA
TraesCS3A02G463400	0.512893	middle	AA	TraesCS3A02G366500	0.765654	middle	AA	TraesCS3A02G420100	1.4375	dynamic	AA
TraesCS3A02G463500	0.362888	middle	AA	TraesCS3A02G366600	0.255572	middle	AA	TraesCS3A02G420200	1.01492	middle	AA
TraesCS3A02G463600	0.412366	middle	AA	TraesCS3A02G366800	0.478685	middle	AA	TraesCS3A02G420600	0.816778	middle	AA
TraesCS3A02G463700	0.395109	middle	AA	TraesCS3A02G367000	1.45965	dynamic	AA	TraesCS3A02G420800	0.369356	middle	AA
TraesCS3A02G464400	0.305851	middle	AA	TraesCS3A02G367100	0.125436	stable	AA	TraesCS3A02G420900	0.336002	middle	AA
TraesCS3A02G464800	0.428156	middle	AA	TraesCS3A02G367200	0.314545	middle	AA	TraesCS3A02G421400	0.416253	middle	AA
TraesCS3A02G465400	0.881686	middle	AA	TraesCS3A02G367300	0.228116	middle	AA	TraesCS3A02G421500	0.113304	stable	AA
TraesCS3A02G465600	1.00607	middle	AA	TraesCS3A02G367400	0.629826	middle	AA	TraesCS3A02G421600	0.523562	middle	AA
TraesCS3A02G465700	1.7793	dynamic	AA	TraesCS3A02G367500	0.312199	middle	AA	TraesCS3A02G421700	0.281656	middle	AA
TraesCS3A02G465800	0.265731	middle	AA	TraesCS3A02G367600	0.438271	middle	AA	TraesCS3A02G421900	0.286545	middle	AA
TraesCS3A02G466200	0.913617	middle	AA	TraesCS3A02G367700	0.131642	stable	AA	TraesCS3A02G422000	0.780838	middle	AA
TraesCS3A02G466700	0.755071	middle	AA	TraesCS3A02G367800	0.123358	stable	AA	TraesCS3A02G422100	0.424851	middle	AA
TraesCS3A02G467100	0.331973	middle	AA	TraesCS3A02G367900	0.49918	middle	AA	TraesCS3A02G422300	0.780061	middle	AA
TraesCS3A02G467300	0.364462	middle	AA	TraesCS3A02G368000	1.70939	dynamic	AA	TraesCS3A02G422600	0.613167	middle	AA
TraesCS3A02G467600	0.377957	middle	AA	TraesCS3A02G368100	0.725921	middle	AA	TraesCS3A02G422700	0.49426	middle	AA
TraesCS3A02G467700	0.775425	middle	AA	TraesCS3A02G368200	1.03984	middle	AA	TraesCS3A02G422800	0.35674	middle	AA
TraesCS3A02G467900	0.505943	middle	AA	TraesCS3A02G368400	0.94314	middle	AA	TraesCS3A02G423000	0.331075	middle	AA
TraesCS3A02G468100	1.00763	middle	AA	TraesCS3A02G368600	0.507795	middle	AA	TraesCS3A02G423100	0.470836	middle	AA
TraesCS3A02G468200	0.994354	middle	AA	TraesCS3A02G368800	0.888071	middle	AA	TraesCS3A02G423200	0.348895	middle	AA
TraesCS3A02G469000	0.334628	middle	AA	TraesCS3A02G369000	0.573583	middle	AA	TraesCS3A02G423400	0.303265	middle	AA
TraesCS3A02G469400	0.199679	middle	AA	TraesCS3A02G369100	0.295539	middle	AA	TraesCS3A02G423500	0.446629	middle	AA
TraesCS3A02G469800	0.909608	middle	AA	TraesCS3A02G369200	0.691518	middle	AA	TraesCS3A02G423600	1.46444	dynamic	AA
TraesCS3A02G470600	0.827576	middle	AA	TraesCS3A02G369300	0.341523	middle	AA	TraesCS3A02G423700	0.416724	middle	AA
TraesCS3A02G471000	1.07008	middle	AA	TraesCS3A02G369400	0.286823	middle	AA	TraesCS3A02G423800	0.867603	middle	AA
TraesCS3A02G471100	1.27586	dynamic	AA	TraesCS3A02G369500	1.13793	middle	AA	TraesCS3A02G423900	0.553324	middle	AA
TraesCS3A02G471700	1.83003	dynamic	AA	TraesCS3A02G369600	0.357955	middle	AA	TraesCS3A02G424000	0.790906	middle	AA
TraesCS3A02G471900	0.43009	middle	AA	TraesCS3A02G369700	0.18741	stable	AA	TraesCS3A02G424100	1.23419	dynamic	AA
TraesCS3A02G472200	0.13333	stable	AA	TraesCS3A02G369800	0.515607	middle	AA	TraesCS3A02G424400	0.975411	middle	AA
TraesCS3A02G472400	0.329797	middle	AA	TraesCS3A02G369900	1.58845	dynamic	AA	TraesCS3A02G424700	1.34631	dynamic	AA
TraesCS3A02G472600	2	dynamic	AA	TraesCS3A02G370000	0.221629	middle	AA	TraesCS3A02G424800	1.37282	dynamic	AA
TraesCS3A02G472800	0.543098	middle	AA	TraesCS3A02G370100	1.38508	dynamic	AA	TraesCS3A02G424900	0.599919	middle	AA
TraesCS3A02G473900	0.37444	middle	AA	TraesCS3A02G370200	0.299855	middle	AA	TraesCS3A02G425100	0.664809	middle	AA
TraesCS3A02G474000	0.184747	stable	AA	TraesCS3A02G370300	0.513478	middle	AA	TraesCS3A02G425300	0.253925	middle	AA
TraesCS3A02G474200	0.473764	middle	AA	TraesCS3A02G370500	0.632511	middle	AA	TraesCS3A02G425500	0.920582	middle	AA
TraesCS3A02G474300	0.356036	middle	AA	TraesCS3A02G370600	0.886192	middle	AA	TraesCS3A02G425600	0.112461	stable	AA
TraesCS3A02G474500	0.728538	middle	AA	TraesCS3A02G370700	0.159762	stable	AA	TraesCS3A02G425700	0.944003	middle	AA
TraesCS3A02G475600	0.611575	middle	AA	TraesCS3A02G370800	0.328845	middle	AA	TraesCS3A02G426200	0.395966	middle	AA
TraesCS3A02G476000	1.96975	dynamic	AA	TraesCS3A02G370900	0.793373	middle	AA	TraesCS3A02G426300	0.502286	middle	AA
TraesCS3A02G476100	0.690495	middle	AA	TraesCS3A02G371000	0.18639	stable	AA	TraesCS3A02G426400	0.593744	middle	AA
TraesCS3A02G476600	0.348714	middle	AA	TraesCS3A02G371100	0.231474	middle	AA	TraesCS3A02G426500	0.875332	middle	AA
TraesCS3A02G476700	0.286224	middle	AA	TraesCS3A02G371200	0.651711	middle	AA	TraesCS3A02G426600	0.208971	middle	AA
TraesCS3A02G476900	0.653667	middle	AA	TraesCS3A02G371300	0.262627	middle	AA	TraesCS3A02G426700	0.141126	stable	AA
TraesCS3A02G477000	0.74472	middle	AA	TraesCS3A02G371400	0.460011	middle	AA	TraesCS3A02G426800	0.0956913	stable	AA
TraesCS3A02G477300	1.69942	dynamic	AA	TraesCS3A02G371500	0.237925	middle	AA	TraesCS3A02G427100	0.348777	middle	AA
TraesCS3A02G477500	0.751328	middle	AA	TraesCS3A02G371600	1.16028	middle	AA	TraesCS3A02G427500	0.620896	middle	AA
TraesCS3A02G478100	0.460357	middle	AA	TraesCS3A02G371700	0.411675	middle	AA	TraesCS3A02G427600	0.514552	middle	AA
TraesCS3A02G478500	1.06213	middle	AA	TraesCS3A02G372300	0.215252	middle	AA	TraesCS3A02G427900	0.255967	middle	AA
TraesCS3A02G478700	1.34989	dynamic	AA	TraesCS3A02G372400	0.890234	middle	AA	TraesCS3A02G428000	0.0643182	stable	AA
TraesCS3A02G478800	0.638692	middle	AA	TraesCS3A02G372500	0.173292	stable	AA	TraesCS3A02G428400	0.882714	middle	AA
TraesCS3A02G479400	1.10394	middle	AA	TraesCS3A02G372600	0.235069	middle	AA	TraesCS3A02G428500	0.630967	middle	AA
TraesCS3A02G479500	0.431751	middle	AA	TraesCS3A02G373000	1.28467	middle	AA	TraesCS3A02G428700	1.08917	middle	AA
TraesCS3A02G479600	0.383648	middle	AA	TraesCS3A02G373500	0.425641	middle	AA	TraesCS3A02G428800	0.352696	middle	AA
TraesCS3A02G480000	0.872753	middle	AA	TraesCS3A02G373600	1.29304	middle	AA	TraesCS3A02G428900	0.595734	middle	AA
TraesCS3A02G480100	1.12647	middle	AA	TraesCS3A02G373700	0.431028	middle	AA	TraesCS3A02G429600	0.311348	middle	AA
TraesCS3A02G480200	0.993368	middle	AA	TraesCS3A02G373800	0.955882	middle	AA	TraesCS3A02G429800	0.143788	stable	AA
TraesCS3A02G480300	1.28538	dynamic	AA	TraesCS3A02G374000	0.911256	middle	AA	TraesCS3A02G429900	0.298785	middle	AA
TraesCS3A02G480400	0.797586	middle	AA	TraesCS3A02G374100	1.13158	middle	AA	TraesCS3A02G432200	0.303148	middle	AA
TraesCS3A02G480500	0.300092	middle	AA	TraesCS3A02G374200	0.395415	middle	AA	TraesCS3A02G432400	0.323296	middle	AA
TraesCS3A02G480600	0.197794	middle	AA	TraesCS3A02G374300	0.340665	middle	AA	TraesCS3A02G432500	0.429503	middle	AA
TraesCS3A02G480700	0.407529	middle	AA	TraesCS3A02G374500	0.524695	middle	AA	TraesCS3A02G432800	0.891563	middle	AA
TraesCS3A02G480900	0.496745	middle	AA	TraesCS3A02G374700	1.13805	middle	AA	TraesCS3A02G432900	0.739786	middle	AA
TraesCS3A02G481000	0.775053	middle	AA	TraesCS3A02G374900	0.219331	middle	AA	TraesCS3A02G433000	0.574326	middle	AA
TraesCS3A02G481400	1.23621	dynamic	AA	TraesCS3A02G375000	0.740912	middle	AA	TraesCS3A02G433200	0.0911942	stable	AA
TraesCS3A02G481500	0.68308	middle	AA	TraesCS3A02G375100	1.89238	dynamic	AA	TraesCS3A02G433300	0.346503	middle	AA
TraesCS3A02G481600	0.571369	middle	AA	TraesCS3A02G375200	0.418095	middle	AA	TraesCS3A02G433400	0.166533	stable	AA
TraesCS3A02G482200	0.886334	middle	AA	TraesCS3A02G375300	0.116562	stable	AA	TraesCS3A02G433700	0.696963	middle	AA
TraesCS3A02G482300	1.09722	middle	AA	TraesCS3A02G375400	0.807149	middle	AA	TraesCS3A02G433800	0.530038	middle	AA
TraesCS3A02G483000	0.866361	middle	AA	TraesCS3A02G375500	1.12904	middle	AA	TraesCS3A02G433900	0.518626	middle	AA
TraesCS3A02G483100	0.725019	middle	AA	TraesCS3A02G375600	0.468207	middle	AA	TraesCS3A02G434000	0.595703	middle	AA
TraesCS3A02G483800	0.396878	middle	AA	TraesCS3A02G375700	0.795173	middle	AA	TraesCS3A02G434300	0.472089	middle	AA
TraesCS3A02G484100	0.535055	middle	AA	TraesCS3A02G375800	0.157829	stable	AA	TraesCS3A02G434400	1.33135	dynamic	AA
TraesCS3A02G484300	0.267449	middle	AA	TraesCS3A02G376000	1.33702	dynamic	AA	TraesCS3A02G434900	1.0852	middle	AA
TraesCS3A02G484400	0.479164	middle	AA	TraesCS3A02G376200	1.2341	middle	AA	TraesCS3A02G435000	1.44634	dynamic	AA
TraesCS3A02G484600	0.829159	middle	AA	TraesCS3A02G376300	0.381391	middle	AA	TraesCS3A02G435300	0.596321	middle	AA
TraesCS3A02G484800	0.465505	middle	AA	TraesCS3A02G376400	0.168815	stable	AA	TraesCS3A02G435400	0.249228	middle	AA
TraesCS3A02G484862	0.602878	middle	AA	TraesCS3A02G376500	1.95524	dynamic	AA	TraesCS3A02G435700	0.495105	middle	AA
TraesCS3A02G485400	1.23137	dynamic	AA	TraesCS3A02G376600	0.791946	middle	AA	TraesCS3A02G435800	0.471495	middle	AA
TraesCS3A02G485500	0.164408	stable	AA	TraesCS3A02G376700	1.18254	middle	AA	TraesCS3A02G436100	0.230184	middle	AA
TraesCS3A02G485600	0.832109	middle	AA	TraesCS3A02G376800	0.302451	middle	AA	TraesCS3A02G436500	0.0906835	stable	AA
TraesCS3A02G485900	0.146357	stable	AA	TraesCS3A02G376900	0.836983	middle	AA	TraesCS3A02G436600	0.847353	middle	AA
TraesCS3A02G486000	0.414305	middle	AA	TraesCS3A02G377100	0.651773	middle	AA	TraesCS3A02G436800	1.1888	middle	AA
TraesCS3A02G486900	1.17629	dynamic	AA	TraesCS3A02G377300	0.591134	middle	AA	TraesCS3A02G436900	0.765332	middle	AA
TraesCS3A02G487500	0.544601	middle	AA	TraesCS3A02G377400	0.482258	middle	AA	TraesCS3A02G437300	0.108738	stable	AA
TraesCS3A02G488100	0.2891	middle	AA	TraesCS3A02G377500	0.317622	middle	AA	TraesCS3A02G437700	0.844546	middle	AA
TraesCS3A02G488200	0.902216	middle	AA	TraesCS3A02G377600	0.976404	middle	AA	TraesCS3A02G437800	0.479521	middle	AA
TraesCS3A02G488300	0.849817	middle	AA	TraesCS3A02G377700	0.472879	middle	AA	TraesCS3A02G438000	0.262114	middle	AA
TraesCS3A02G488400	0.51831	middle	AA	TraesCS3A02G377800	0.308737	middle	AA	TraesCS3A02G438100	0.727783	middle	AA
TraesCS3A02G488500	0.406639	middle	AA	TraesCS3A02G378000	0.534205	middle	AA	TraesCS3A02G438400	1.21893	middle	AA
TraesCS3A02G488600	0.409027	middle	AA	TraesCS3A02G378100	0.586513	middle	AA	TraesCS3A02G438500	0.956678	middle	AA
TraesCS3A02G488700	0.405733	middle	AA	TraesCS3A02G378200	0.234466	middle	AA	TraesCS3A02G438600	0.512158	middle	AA
TraesCS3A02G488800	0.618175	middle	AA	TraesCS3A02G378300	0.291491	middle	AA	TraesCS3A02G438700	0.139282	stable	AA
TraesCS3A02G489000	0.647951	middle	AA	TraesCS3A02G378400	1.3945	dynamic	AA	TraesCS3A02G438800	0.53066	middle	AA
TraesCS3A02G489100	0.976691	middle	AA	TraesCS3A02G378600	0.52209	middle	AA	TraesCS3A02G438900	0.45389	middle	AA
TraesCS3A02G489300	0.588709	middle	AA	TraesCS3A02G378700	0.721782	middle	AA	TraesCS3A02G439000	0.168678	stable	AA
TraesCS3A02G489400	1.15434	middle	AA	TraesCS3A02G378800	0.54535	middle	AA	TraesCS3A02G439200	0.944379	middle	AA
TraesCS3A02G489500	1.73674	dynamic	AA	TraesCS3A02G378900	0.593022	middle	AA	TraesCS3A02G439400	0.40111	middle	AA
TraesCS3A02G489600	0.848635	middle	AA	TraesCS3A02G379000	0.292271	middle	AA	TraesCS3A02G439500	0.565371	middle	AA
TraesCS3A02G489700	1.52906	dynamic	AA	TraesCS3A02G379100	0.148247	stable	AA	TraesCS3A02G439700	0.325813	middle	AA
TraesCS3A02G489800	0.797723	middle	AA	TraesCS3A02G379200	0.792428	middle	AA	TraesCS3A02G439800	0.305753	middle	AA
TraesCS3A02G490100	0.975901	middle	AA	TraesCS3A02G379600	2	dynamic	AA	TraesCS3A02G439900	0.590119	middle	AA
TraesCS3A02G490300	0.425352	middle	AA	TraesCS3A02G379700	0.483577	middle	AA	TraesCS3A02G440000	0.193457	stable	AA
TraesCS3A02G490400	0.667239	middle	AA	TraesCS3A02G379800	0.380121	middle	AA	TraesCS3A02G440100	0.739243	middle	AA
TraesCS3A02G490600	0.709882	middle	AA	TraesCS3A02G379900	1.04765	middle	AA	TraesCS3A02G440200	0.142538	stable	AA
TraesCS3A02G490900	0.390878	middle	AA	TraesCS3A02G380100	0.0682092	stable	AA	TraesCS3A02G440600	1.2449	dynamic	AA
TraesCS3A02G491000	0.656322	middle	AA	TraesCS3A02G380400	0.14625	stable	AA	TraesCS3A02G440700	0.553317	middle	AA
TraesCS3A02G491100	0.479526	middle	AA	TraesCS3A02G380600	0.65287	middle	AA	TraesCS3A02G440800	0.972479	middle	AA
TraesCS3A02G491200	1.06391	middle	AA	TraesCS3A02G380700	0.197393	middle	AA	TraesCS3A02G440900	0.651235	middle	AA
TraesCS3A02G491300	0.447776	middle	AA	TraesCS3A02G380800	0.410931	middle	AA	TraesCS3A02G441100	0.905308	middle	AA
TraesCS3A02G491400	1.38989	dynamic	AA	TraesCS3A02G380900	0.0773056	stable	AA	TraesCS3A02G441200	0.685075	middle	AA
TraesCS3A02G492100	0.71638	middle	AA	TraesCS3A02G381000	1.63197	dynamic	AA	TraesCS3A02G441500	0.397811	middle	AA
TraesCS3A02G492200	1.00311	middle	AA	TraesCS3A02G381100	0.514537	middle	AA	TraesCS3A02G441600	0.52863	middle	AA
TraesCS3A02G492400	1.8154	dynamic	AA	TraesCS3A02G381200	0.379536	middle	AA	TraesCS3A02G441700	1.15099	middle	AA
TraesCS3A02G492500	1.50175	dynamic	AA	TraesCS3A02G381500	0.662327	middle	AA	TraesCS3A02G442000	0.614386	middle	AA
TraesCS3A02G492600	1.49571	dynamic	AA	TraesCS3A02G381800	0.350891	middle	AA	TraesCS3A02G442100	0.456942	middle	AA
TraesCS3A02G492900	0.659272	middle	AA	TraesCS3A02G381900	0.154152	stable	AA	TraesCS3A02G442200	0.430337	middle	AA
TraesCS3A02G493000	0.224872	middle	AA	TraesCS3A02G382000	0.234467	middle	AA	TraesCS3A02G442300	0.145108	stable	AA
TraesCS3A02G493500	1.22584	dynamic	AA	TraesCS3A02G382100	1.08648	middle	AA	TraesCS3A02G442600	0.933818	middle	AA
TraesCS3A02G493700	1.20561	dynamic	AA	TraesCS3A02G382200	1.35862	dynamic	AA	TraesCS3A02G442900	0.470603	middle	AA
TraesCS3A02G493900	1.53109	dynamic	AA	TraesCS3A02G382300	0.690739	middle	AA	TraesCS3A02G443000	1.63102	dynamic	AA
TraesCS3A02G494400	0.195868	middle	AA	TraesCS3A02G382400	0.982221	middle	AA	TraesCS3A02G443100	1.86406	dynamic	AA
TraesCS3A02G494600	0.589949	middle	AA	TraesCS3A02G382700	0.531002	middle	AA	TraesCS3A02G443200	1.07598	middle	AA
TraesCS3A02G494800	0.573054	middle	AA	TraesCS3A02G382800	0.224237	middle	AA	TraesCS3A02G443400	0.258106	middle	AA
TraesCS3A02G495300	0.825379	middle	AA	TraesCS3A02G382900	0.416183	middle	AA	TraesCS3A02G443500	0.189575	stable	AA
TraesCS3A02G495400	0.656922	middle	AA	TraesCS3A02G383100	0.413258	middle	AA	TraesCS3A02G443600	0.132311	stable	AA
TraesCS3A02G495500	0.55065	middle	AA	TraesCS3A02G383200	0.707153	middle	AA	TraesCS3A02G443700	0.534878	middle	AA
TraesCS3A02G495800	0.173898	stable	AA	TraesCS3A02G383400	0.360954	middle	AA	TraesCS3A02G443800	0.848306	middle	AA
TraesCS3A02G496300	0.355619	middle	AA	TraesCS3A02G383500	0.850253	middle	AA	TraesCS3A02G444000	0.797831	middle	AA
TraesCS3A02G496400	0.41398	middle	AA	TraesCS3A02G383600	0.492702	middle	AA	TraesCS3A02G444100	0.824949	middle	AA
TraesCS3A02G497200	0.626255	middle	AA	TraesCS3A02G383700	0.590692	middle	AA	TraesCS3A02G444300	0.594566	middle	AA
TraesCS3A02G498100	0.510056	middle	AA	TraesCS3A02G384200	0.325654	middle	AA	TraesCS3A02G444400	1.93823	dynamic	AA
TraesCS3A02G498200	0.240098	middle	AA	TraesCS3A02G384300	0.603641	middle	AA	TraesCS3A02G444500	0.825404	middle	AA
TraesCS3A02G498300	0.337462	middle	AA	TraesCS3A02G384400	0.248687	middle	AA	TraesCS3A02G445100	0.591419	middle	AA
TraesCS3A02G498500	1.89087	dynamic	AA	TraesCS3A02G385300	1.22259	middle	AA	TraesCS3A02G446200	0.87358	middle	AA
TraesCS3A02G498600	1.26497	dynamic	AA	TraesCS3A02G385400	0.216376	middle	AA	TraesCS3A02G446300	0.502219	middle	AA
TraesCS3A02G498700	0.806375	middle	AA	TraesCS3A02G385500	0.683986	middle	AA	TraesCS3A02G446400	0.20532	middle	AA
TraesCS3A02G498900	0.776988	middle	AA	TraesCS3A02G385600	0.388563	middle	AA	TraesCS3A02G446500	0.553244	middle	AA
TraesCS3A02G499000	0.146375	stable	AA	TraesCS3A02G385700	0.418674	middle	AA	TraesCS3A02G446900	1.26899	dynamic	AA
TraesCS3A02G499100	0.560446	middle	AA	TraesCS3A02G385900	0.421589	middle	AA	TraesCS3A02G447000	0.439753	middle	AA
TraesCS3A02G499300	0.240688	middle	AA	TraesCS3A02G386000	0.195881	stable	AA	TraesCS3A02G447400	1.49959	dynamic	AA
TraesCS3A02G499400	1.03294	middle	AA	TraesCS3A02G386100	0.787732	middle	AA	TraesCS3A02G447500	1.0542	middle	AA
TraesCS3A02G499600	0.685788	middle	AA	TraesCS3A02G386300	0.322538	middle	AA	TraesCS3A02G447600	0.291172	middle	AA
TraesCS3A02G499800	1.41141	dynamic	AA	TraesCS3A02G386400	0.369356	middle	AA	TraesCS3A02G447700	1.69332	dynamic	AA
TraesCS3A02G499900	0.122169	stable	AA	TraesCS3A02G386800	0.503286	middle	AA	TraesCS3A02G447800	0.944763	middle	AA
TraesCS3A02G500000	1.34819	dynamic	AA	TraesCS3A02G386900	0.665628	middle	AA	TraesCS3A02G447900	0.468951	middle	AA
TraesCS3A02G500200	0.385511	middle	AA	TraesCS3A02G387000	0.31154	middle	AA	TraesCS3A02G448200	0.641794	middle	AA
TraesCS3A02G500500	0.280173	middle	AA	TraesCS3A02G387300	0.653956	middle	AA	TraesCS3A02G448800	0.322121	middle	AA
TraesCS3A02G500600	0.871082	middle	AA	TraesCS3A02G387400	0.584964	middle	AA	TraesCS3A02G448900	0.641458	middle	AA
TraesCS3A02G501200	0.620985	middle	AA	TraesCS3A02G387600	0.394067	middle	AA	TraesCS3A02G449000	0.868415	middle	AA
TraesCS3A02G501400	1.83821	dynamic	AA	TraesCS3A02G387700	0.651499	middle	AA	TraesCS3A02G449100	0.33687	middle	AA
TraesCS3A02G501500	2	dynamic	AA	TraesCS3A02G387800	0.807961	middle	AA	TraesCS3A02G449200	1.15607	middle	AA
TraesCS3A02G502200	0.280308	middle	AA	TraesCS3A02G387900	0.261977	middle	AA	TraesCS3A02G449300	0.38095	middle	AA
TraesCS3A02G502300	0.767368	middle	AA	TraesCS3A02G388000	1.0856	middle	AA	TraesCS3A02G449400	0.277185	middle	AA
TraesCS3A02G502800	0.741814	middle	AA	TraesCS3A02G388100	1.00683	middle	AA	TraesCS3A02G450300	0.491784	middle	AA
TraesCS3A02G503100	0.172123	stable	AA	TraesCS3A02G388200	0.558817	middle	AA	TraesCS3A02G450500	0.602184	middle	AA
TraesCS3A02G503200	0.241938	middle	AA	TraesCS3A02G388300	0.761765	middle	AA	TraesCS3A02G450700	0.32397	middle	AA
TraesCS3A02G503300	0.584131	middle	AA	TraesCS3A02G388400	0.566969	middle	AA	TraesCS3A02G451000	0.486544	middle	AA
TraesCS3A02G503400	0.239348	middle	AA	TraesCS3A02G388500	0.526044	middle	AA	TraesCS3A02G451200	1.06461	middle	AA
TraesCS3A02G503500	0.344783	middle	AA	TraesCS3A02G388600	1.68435	dynamic	AA	TraesCS3A02G452000	1.23622	dynamic	AA
TraesCS3A02G503600	0.481064	middle	AA	TraesCS3A02G388800	0.243385	middle	AA	TraesCS3A02G452100	0.649048	middle	AA
TraesCS3A02G504700	0.80604	middle	AA	TraesCS3A02G389000	1.00522	middle	AA	TraesCS3A02G452300	0.898236	middle	AA
TraesCS3A02G505000	1.33268	dynamic	AA	TraesCS3A02G389100	0.24074	middle	AA	TraesCS3A02G452600	1.99183	dynamic	AA
TraesCS3A02G505100	0.555735	middle	AA	TraesCS3A02G389300	0.782697	middle	AA	TraesCS3A02G452700	0.825687	middle	AA
TraesCS3A02G505200	0.574406	middle	AA	TraesCS3A02G389400	1.52143	dynamic	AA	TraesCS3A02G452800	1.72269	dynamic	AA
TraesCS3A02G505400	0.305312	middle	AA	TraesCS3A02G389500	0.414873	middle	AA	TraesCS3A02G452900	0.433119	middle	AA
TraesCS3A02G506000	1.06478	middle	AA	TraesCS3A02G389600	0.381079	middle	AA	TraesCS3A02G453200	0.26073	middle	AA
TraesCS3A02G506200	0.797151	middle	AA	TraesCS3A02G389700	1.24149	middle	AA	TraesCS3A02G453300	2	dynamic	AA
TraesCS3A02G506300	0.492342	middle	AA	TraesCS3A02G389800	0.45574	middle	AA	TraesCS3A02G453500	0.886921	middle	AA
TraesCS3A02G506400	0.818019	middle	AA	TraesCS3A02G389900	0.730259	middle	AA	TraesCS3A02G453800	1.14058	middle	AA
TraesCS3A02G506700	1.15629	middle	AA	TraesCS3A02G390000	0.733124	middle	AA	TraesCS3A02G453900	2	dynamic	AA
TraesCS3A02G507200	0.485271	middle	AA	TraesCS3A02G390200	0.743208	middle	AA	TraesCS3A02G454300	0.677201	middle	AA
TraesCS3A02G507400	0.771155	middle	AA	TraesCS3A02G390300	0.5754	middle	AA	TraesCS3A02G454400	0.298344	middle	AA
TraesCS3A02G507500	0.451223	middle	AA	TraesCS3A02G390400	0.733537	middle	AA	TraesCS3A02G454600	0.379447	middle	AA
TraesCS3A02G507600	0.690886	middle	AA	TraesCS3A02G390800	0.296275	middle	AA	TraesCS3A02G454900	0.242099	middle	AA
TraesCS3A02G507700	0.447596	middle	AA	TraesCS3A02G390900	0.125775	stable	AA	TraesCS3A02G455000	1.21764	middle	AA
TraesCS3A02G507900	1.75357	dynamic	AA	TraesCS3A02G391000	0.380877	middle	AA	TraesCS3A02G455100	0.388191	middle	AA
TraesCS3A02G508300	1.30214	dynamic	AA	TraesCS3A02G391100	0.396137	middle	AA	TraesCS3A02G455500	0.639915	middle	AA
TraesCS3A02G508600	1.05457	middle	AA	TraesCS3A02G391400	0.677205	middle	AA	TraesCS3A02G455600	0.371883	middle	AA
TraesCS3A02G508800	0.361544	middle	AA	TraesCS3A02G391500	0.583233	middle	AA	TraesCS3A02G456400	0.588563	middle	AA
TraesCS3A02G509000	0.116529	stable	AA	TraesCS3A02G391600	0.324421	middle	AA	TraesCS3A02G457100	0.63714	middle	AA
TraesCS3A02G509300	0.386452	middle	AA	TraesCS3A02G391700	0.212339	middle	AA	TraesCS3A02G457300	0.984306	middle	AA
TraesCS3A02G509400	1.16906	dynamic	AA	TraesCS3A02G391800	0.303416	middle	AA	TraesCS3A02G457400	0.437068	middle	AA
TraesCS3A02G509600	2	dynamic	AA	TraesCS3A02G392000	1.16876	middle	AA	TraesCS3A02G457700	0.460202	middle	AA
TraesCS3A02G509700	1.03502	middle	AA	TraesCS3A02G392100	0.743583	middle	AA	TraesCS3A02G457800	0.790665	middle	AA
TraesCS3A02G509800	0.734923	middle	AA	TraesCS3A02G392200	0.193617	stable	AA	TraesCS3A02G458000	0.351733	middle	AA
TraesCS3A02G509900	1.17591	dynamic	AA	TraesCS3A02G392400	1.63215	dynamic	AA	TraesCS3A02G458100	0.361095	middle	AA
TraesCS3A02G510100	0.81216	middle	AA	TraesCS3A02G392800	0.999299	middle	AA	TraesCS3A02G459100	0.447634	middle	AA
TraesCS3A02G510200	1.27942	dynamic	AA	TraesCS3A02G392900	1.48534	dynamic	AA	TraesCS3A02G459200	0.808011	middle	AA
TraesCS3A02G510900	1.59174	dynamic	AA	TraesCS3A02G393000	0.258473	middle	AA	TraesCS3A02G459600	0.782252	middle	AA
TraesCS3A02G511400	0.817609	middle	AA	TraesCS3A02G393400	0.365991	middle	AA	TraesCS3A02G460200	1.21908	middle	AA
TraesCS3A02G511500	1.02616	middle	AA	TraesCS3A02G393500	0.778547	middle	AA	TraesCS3A02G460900	0.885469	middle	AA
TraesCS3A02G511700	0.473176	middle	AA	TraesCS3A02G393600	0.616006	middle	AA	TraesCS3A02G461100	0.187278	stable	AA
TraesCS3A02G511800	0.801026	middle	AA	TraesCS3A02G393900	0.578541	middle	AA	TraesCS3A02G461700	0.672584	middle	AA
TraesCS3A02G512000	1.85905	dynamic	AA	TraesCS3A02G394000	0.214578	middle	AA	TraesCS3A02G461800	0.269043	middle	AA
TraesCS3A02G512400	0.658477	middle	AA	TraesCS3A02G394100	0.419058	middle	AA	TraesCS3A02G462300	2	dynamic	AA
TraesCS3A02G512500	0.428532	middle	AA	TraesCS3A02G394200	0.565404	middle	AA	TraesCS3A02G462400	0.38141	middle	AA
TraesCS3A02G512600	1.1592	middle	AA	TraesCS3A02G394300	0.593296	middle	AA	TraesCS3A02G463100	0.198916	stable	AA
TraesCS3A02G512700	1.15972	middle	AA	TraesCS3A02G394400	0.228078	middle	AA	TraesCS3A02G463400	0.020888	stable	AA
TraesCS3A02G512900	0.345445	middle	AA	TraesCS3A02G394500	0.535353	middle	AA	TraesCS3A02G463500	0.849915	middle	AA
TraesCS3A02G513000	0.133087	stable	AA	TraesCS3A02G394600	0.556781	middle	AA	TraesCS3A02G463600	0.455504	middle	AA
TraesCS3A02G513100	0.318586	middle	AA	TraesCS3A02G394700	0.630445	middle	AA	TraesCS3A02G463700	0.885743	middle	AA
TraesCS3A02G513500	0.201569	middle	AA	TraesCS3A02G394800	0.143009	stable	AA	TraesCS3A02G463900	0.719385	middle	AA
TraesCS3A02G513600	0.189191	stable	AA	TraesCS3A02G394900	2	dynamic	AA	TraesCS3A02G464300	0.579953	middle	AA
TraesCS3A02G513700	0.211705	middle	AA	TraesCS3A02G395000	0.356215	middle	AA	TraesCS3A02G464400	0.570867	middle	AA
TraesCS3A02G513800	0.187912	stable	AA	TraesCS3A02G395200	0.628481	middle	AA	TraesCS3A02G464700	0.985521	middle	AA
TraesCS3A02G514300	0.156577	stable	AA	TraesCS3A02G395400	0.559049	middle	AA	TraesCS3A02G464800	0.352627	middle	AA
TraesCS3A02G514600	1.96775	dynamic	AA	TraesCS3A02G395500	0.456831	middle	AA	TraesCS3A02G464900	0.44111	middle	AA
TraesCS3A02G516100	2	dynamic	AA	TraesCS3A02G395600	0.62094	middle	AA	TraesCS3A02G465400	1.12105	middle	AA
TraesCS3A02G516200	0.864249	middle	AA	TraesCS3A02G395700	0.246518	middle	AA	TraesCS3A02G465600	1.51943	dynamic	AA
TraesCS3A02G516300	0.133888	stable	AA	TraesCS3A02G395800	0.660192	middle	AA	TraesCS3A02G465700	1.47381	dynamic	AA
TraesCS3A02G516400	0.543781	middle	AA	TraesCS3A02G395900	0.182298	stable	AA	TraesCS3A02G465800	0.816069	middle	AA
TraesCS3A02G516500	0.401129	middle	AA	TraesCS3A02G396000	1.53888	dynamic	AA	TraesCS3A02G465900	2	dynamic	AA
TraesCS3A02G516600	0.500205	middle	AA	TraesCS3A02G396100	0.991998	middle	AA	TraesCS3A02G466500	1.36752	dynamic	AA
TraesCS3A02G516700	0.460403	middle	AA	TraesCS3A02G396200	1.96767	dynamic	AA	TraesCS3A02G466700	0.643852	middle	AA
TraesCS3A02G516800	0.284068	middle	AA	TraesCS3A02G396300	0.22099	middle	AA	TraesCS3A02G466900	0.605256	middle	AA
TraesCS3A02G516900	0.674201	middle	AA	TraesCS3A02G396400	0.66016	middle	AA	TraesCS3A02G467100	0.490697	middle	AA
TraesCS3A02G517100	0.967984	middle	AA	TraesCS3A02G396500	0.275919	middle	AA	TraesCS3A02G467300	0.457743	middle	AA
TraesCS3A02G517300	0.433781	middle	AA	TraesCS3A02G396800	0.681328	middle	AA	TraesCS3A02G467600	0.215007	middle	AA
TraesCS3A02G517400	0.362882	middle	AA	TraesCS3A02G396900	0.858516	middle	AA	TraesCS3A02G467700	0.642566	middle	AA
TraesCS3A02G517700	0.336322	middle	AA	TraesCS3A02G397000	0.934149	middle	AA	TraesCS3A02G467900	0.636314	middle	AA
TraesCS3A02G517800	1.19885	dynamic	AA	TraesCS3A02G397100	0.390397	middle	AA	TraesCS3A02G468100	0.811676	middle	AA
TraesCS3A02G518200	1.28432	dynamic	AA	TraesCS3A02G397300	1.42469	dynamic	AA	TraesCS3A02G468200	0.717528	middle	AA
TraesCS3A02G518500	0.508198	middle	AA	TraesCS3A02G397500	0.339988	middle	AA	TraesCS3A02G469000	0.550064	middle	AA
TraesCS3A02G518600	0.441978	middle	AA	TraesCS3A02G397800	0.295945	middle	AA	TraesCS3A02G469400	0.438373	middle	AA
TraesCS3A02G519200	0.570133	middle	AA	TraesCS3A02G397900	0.201137	middle	AA	TraesCS3A02G469800	0.722408	middle	AA
TraesCS3A02G519800	0.577745	middle	AA	TraesCS3A02G398000	0.555399	middle	AA	TraesCS3A02G470400	1.46723	dynamic	AA
TraesCS3A02G520000	0.508063	middle	AA	TraesCS3A02G398100	0.141209	stable	AA	TraesCS3A02G471000	0.737635	middle	AA
TraesCS3A02G520200	1.46493	dynamic	AA	TraesCS3A02G398200	1.14556	middle	AA	TraesCS3A02G471700	1.64885	dynamic	AA
TraesCS3A02G520500	0.187068	stable	AA	TraesCS3A02G398204	0.713561	middle	AA	TraesCS3A02G471900	0.287854	middle	AA
TraesCS3A02G520600	0.258561	middle	AA	TraesCS3A02G398300	0.570397	middle	AA	TraesCS3A02G472200	0.810867	middle	AA
TraesCS3A02G520900	0.410779	middle	AA	TraesCS3A02G398400	0.0796002	stable	AA	TraesCS3A02G472400	0.672069	middle	AA
TraesCS3A02G521100	0.528121	middle	AA	TraesCS3A02G398500	0.595234	middle	AA	TraesCS3A02G472800	0.387163	middle	AA
TraesCS3A02G521300	0.391848	middle	AA	TraesCS3A02G398600	0.136159	stable	AA	TraesCS3A02G473100	2	dynamic	AA
TraesCS3A02G521400	1.29825	dynamic	AA	TraesCS3A02G398700	1.10122	middle	AA	TraesCS3A02G473900	0.247872	middle	AA
TraesCS3A02G521500	0.267256	middle	AA	TraesCS3A02G398800	0.765981	middle	AA	TraesCS3A02G474000	0.884709	middle	AA
TraesCS3A02G521600	1.3776	dynamic	AA	TraesCS3A02G398900	0.494389	middle	AA	TraesCS3A02G474200	0.887609	middle	AA
TraesCS3A02G521700	1.35378	dynamic	AA	TraesCS3A02G399000	0.305363	middle	AA	TraesCS3A02G474300	0.59055	middle	AA
TraesCS3A02G521900	1.14937	middle	AA	TraesCS3A02G399200	0.205078	middle	AA	TraesCS3A02G474500	0.764355	middle	AA
TraesCS3A02G522400	1.74984	dynamic	AA	TraesCS3A02G399300	1.85962	dynamic	AA	TraesCS3A02G475600	0.405951	middle	AA
TraesCS3A02G523600	0.474067	middle	AA	TraesCS3A02G399500	0.207999	middle	AA	TraesCS3A02G475800	0.787205	middle	AA
TraesCS3A02G523700	0.346409	middle	AA	TraesCS3A02G399600	0.929629	middle	AA	TraesCS3A02G476000	1.0888	middle	AA
TraesCS3A02G523900	0.456254	middle	AA	TraesCS3A02G399700	0.595816	middle	AA	TraesCS3A02G476100	0.683642	middle	AA
TraesCS3A02G524000	0.337644	middle	AA	TraesCS3A02G399900	0.363415	middle	AA	TraesCS3A02G476400	1.34953	dynamic	AA
TraesCS3A02G524100	0.67253	middle	AA	TraesCS3A02G400000	0.639818	middle	AA	TraesCS3A02G476600	0.243033	middle	AA
TraesCS3A02G524400	0.41378	middle	AA	TraesCS3A02G400100	0.102779	stable	AA	TraesCS3A02G476700	0.767861	middle	AA
TraesCS3A02G524600	0.486477	middle	AA	TraesCS3A02G400200	0.176606	stable	AA	TraesCS3A02G476900	0.844936	middle	AA
TraesCS3A02G524800	0.349817	middle	AA	TraesCS3A02G400400	0.5048	middle	AA	TraesCS3A02G477000	1.78326	dynamic	AA
TraesCS3A02G524900	0.63586	middle	AA	TraesCS3A02G400600	0.615246	middle	AA	TraesCS3A02G477100	1.75581	dynamic	AA
TraesCS3A02G525000	0.142787	stable	AA	TraesCS3A02G401400	0.633791	middle	AA	TraesCS3A02G477200	0.696052	middle	AA
TraesCS3A02G525100	0.883332	middle	AA	TraesCS3A02G401600	0.727999	middle	AA	TraesCS3A02G477500	0.580991	middle	AA
TraesCS3A02G525200	0.100926	stable	AA	TraesCS3A02G401700	0.128163	stable	AA	TraesCS3A02G477700	0.270452	middle	AA
TraesCS3A02G525400	0.534916	middle	AA	TraesCS3A02G401800	1.25344	middle	AA	TraesCS3A02G478100	0.698021	middle	AA
TraesCS3A02G525500	0.650251	middle	AA	TraesCS3A02G401900	0.993213	middle	AA	TraesCS3A02G478800	0.648225	middle	AA
TraesCS3A02G526000	0.265844	middle	AA	TraesCS3A02G402200	1.1611	middle	AA	TraesCS3A02G479100	1.16233	middle	AA
TraesCS3A02G526100	0.221865	middle	AA	TraesCS3A02G402500	0.791154	middle	AA	TraesCS3A02G479300	1.21737	middle	AA
TraesCS3A02G526400	0.307589	middle	AA	TraesCS3A02G402600	0.229685	middle	AA	TraesCS3A02G479400	1.04197	middle	AA
TraesCS3A02G526600	0.789211	middle	AA	TraesCS3A02G402700	0.261366	middle	AA	TraesCS3A02G479500	0.215479	middle	AA
TraesCS3A02G526800	0.293314	middle	AA	TraesCS3A02G402800	2	dynamic	AA	TraesCS3A02G479600	0.721307	middle	AA
TraesCS3A02G528200	0.776239	middle	AA	TraesCS3A02G403000	0.657938	middle	AA	TraesCS3A02G479700	1.97991	dynamic	AA
TraesCS3A02G528300	0.70529	middle	AA	TraesCS3A02G403100	0.432473	middle	AA	TraesCS3A02G480500	0.322932	middle	AA
TraesCS3A02G528400	0.755255	middle	AA	TraesCS3A02G403300	0.46706	middle	AA	TraesCS3A02G480600	0.261437	middle	AA
TraesCS3A02G528500	1.01933	middle	AA	TraesCS3A02G403600	0.502043	middle	AA	TraesCS3A02G480700	0.353348	middle	AA
TraesCS3A02G528600	0.716297	middle	AA	TraesCS3A02G403700	0.152407	stable	AA	TraesCS3A02G480900	0.41126	middle	AA
TraesCS3A02G528700	0.261236	middle	AA	TraesCS3A02G403800	0.539511	middle	AA	TraesCS3A02G481000	0.824082	middle	AA
TraesCS3A02G528800	0.755415	middle	AA	TraesCS3A02G403900	0.190077	stable	AA	TraesCS3A02G481200	1.0088	middle	AA
TraesCS3A02G528900	1.09391	middle	AA	TraesCS3A02G404000	0.18839	stable	AA	TraesCS3A02G481300	1.6912	dynamic	AA
TraesCS3A02G529300	1.30204	dynamic	AA	TraesCS3A02G404100	0.691261	middle	AA	TraesCS3A02G481400	0.819275	middle	AA
TraesCS3A02G529400	0.683877	middle	AA	TraesCS3A02G404200	0.238518	middle	AA	TraesCS3A02G481900	1.8352	dynamic	AA
TraesCS3A02G529500	0.822509	middle	AA	TraesCS3A02G404300	0.140671	stable	AA	TraesCS3A02G482000	1.9852	dynamic	AA
TraesCS3A02G530000	0.29078	middle	AA	TraesCS3A02G404400	1.07385	middle	AA	TraesCS3A02G482300	0.265505	middle	AA
TraesCS3A02G530100	0.472901	middle	AA	TraesCS3A02G404500	0.744742	middle	AA	TraesCS3A02G483000	1.96729	dynamic	AA
TraesCS3A02G530200	0.490006	middle	AA	TraesCS3A02G404600	0.629594	middle	AA	TraesCS3A02G483200	2	dynamic	AA
TraesCS3A02G530400	0.288645	middle	AA	TraesCS3A02G404700	0.889152	middle	AA	TraesCS3A02G483400	1.95181	dynamic	AA
TraesCS3A02G530600	0.38536	middle	AA	TraesCS3A02G404800	0.583759	middle	AA	TraesCS3A02G484100	0.196038	stable	AA
TraesCS3A02G530700	0.398929	middle	AA	TraesCS3A02G404900	1.71561	dynamic	AA	TraesCS3A02G484300	0.115014	stable	AA
TraesCS3A02G530800	0.365306	middle	AA	TraesCS3A02G405300	0.203209	middle	AA	TraesCS3A02G484400	0.635874	middle	AA
TraesCS3A02G530900	0.774642	middle	AA	TraesCS3A02G405500	0.267439	middle	AA	TraesCS3A02G484800	0.643898	middle	AA
TraesCS3A02G531200	0.253572	middle	AA	TraesCS3A02G405600	0.527439	middle	AA	TraesCS3A02G484900	1.00367	middle	AA
TraesCS3A02G531300	0.50048	middle	AA	TraesCS3A02G405900	0.433444	middle	AA	TraesCS3A02G485000	0.469197	middle	AA
TraesCS3A02G531400	0.601995	middle	AA	TraesCS3A02G406000	0.432298	middle	AA	TraesCS3A02G485100	0.607618	middle	AA
TraesCS3A02G531600	0.270088	middle	AA	TraesCS3A02G406100	0.580399	middle	AA	TraesCS3A02G485400	0.818195	middle	AA
TraesCS3A02G531700	0.231456	middle	AA	TraesCS3A02G406400	0.802893	middle	AA	TraesCS3A02G485500	0.351878	middle	AA
TraesCS3A02G531800	0.352044	middle	AA	TraesCS3A02G406500	0.689655	middle	AA	TraesCS3A02G485600	1.01903	middle	AA
TraesCS3A02G531900	0.167257	stable	AA	TraesCS3A02G406600	0.33103	middle	AA	TraesCS3A02G485700	0.446757	middle	AA
TraesCS3A02G532000	0.552017	middle	AA	TraesCS3A02G406700	0.446573	middle	AA	TraesCS3A02G485900	0.715151	middle	AA
TraesCS3A02G532400	0.529148	middle	AA	TraesCS3A02G406800	0.213101	middle	AA	TraesCS3A02G486500	0.926972	middle	AA
TraesCS3A02G532700	0.498992	middle	AA	TraesCS3A02G406900	1.21991	middle	AA	TraesCS3A02G486600	0.822445	middle	AA
TraesCS3A02G533000	0.553492	middle	AA	TraesCS3A02G407000	0.527111	middle	AA	TraesCS3A02G486900	1.35996	dynamic	AA
TraesCS3A02G533200	0.552075	middle	AA	TraesCS3A02G407100	0.690603	middle	AA	TraesCS3A02G487200	0.996443	middle	AA
TraesCS3A02G533300	0.459167	middle	AA	TraesCS3A02G407300	0.927726	middle	AA	TraesCS3A02G487500	0.488972	middle	AA
TraesCS3A02G533600	0.646512	middle	AA	TraesCS3A02G407400	0.153703	stable	AA	TraesCS3A02G488100	0.296683	middle	AA
TraesCS3A02G533700	1.59117	dynamic	AA	TraesCS3A02G407700	0.529966	middle	AA	TraesCS3A02G488400	0.672789	middle	AA
TraesCS3A02G533800	0.618911	middle	AA	TraesCS3A02G407800	0.248201	middle	AA	TraesCS3A02G488500	0.421968	middle	AA
TraesCS3A02G534100	1.0026	middle	AA	TraesCS3A02G407900	0.764905	middle	AA	TraesCS3A02G488600	0.513713	middle	AA
TraesCS3A02G534200	0.649825	middle	AA	TraesCS3A02G408000	0.75473	middle	AA	TraesCS3A02G488700	0.647872	middle	AA
TraesCS3A02G534400	0.413196	middle	AA	TraesCS3A02G408100	0.154278	stable	AA	TraesCS3A02G488800	0.819173	middle	AA
TraesCS3A02G534500	0.370663	middle	AA	TraesCS3A02G408200	0.632594	middle	AA	TraesCS3A02G489000	0.15876	stable	AA
TraesCS3A02G534600	0.259441	middle	AA	TraesCS3A02G408300	0.182292	stable	AA	TraesCS3A02G489100	0.500569	middle	AA
TraesCS3A02G534700	0.647666	middle	AA	TraesCS3A02G408400	0.784841	middle	AA	TraesCS3A02G489300	0.481925	middle	AA
TraesCS3A02G534900	0.179362	stable	AA	TraesCS3A02G408600	1.18964	middle	AA	TraesCS3A02G489800	0.771144	middle	AA
TraesCS3A02G535000	0.692984	middle	AA	TraesCS3A02G408700	1.37338	dynamic	AA	TraesCS3A02G490100	0.745276	middle	AA
TraesCS3A02G535100	0.937653	middle	AA	TraesCS3A02G408800	0.575169	middle	AA	TraesCS3A02G490300	0.215856	middle	AA
TraesCS3A02G535300	0.447532	middle	AA	TraesCS3A02G408900	0.283703	middle	AA	TraesCS3A02G490400	0.900881	middle	AA
TraesCS3A02G535700	0.0355058	stable	AA	TraesCS3A02G409200	0.7302	middle	AA	TraesCS3A02G490600	0.926594	middle	AA
TraesCS3A02G536300	0.399777	middle	AA	TraesCS3A02G409500	1.156	middle	AA	TraesCS3A02G490800	1.5802	dynamic	AA
TraesCS3A02G536400	0.170748	stable	AA	TraesCS3A02G409800	0.463966	middle	AA	TraesCS3A02G490900	0.600365	middle	AA
TraesCS3A02G536900	0.455556	middle	AA	TraesCS3A02G409900	0.912428	middle	AA	TraesCS3A02G491200	1.87801	dynamic	AA
TraesCS3A02G537100	1.03716	middle	AA	TraesCS3A02G410000	0.658389	middle	AA	TraesCS3A02G491300	0.301333	middle	AA
TraesCS3A02G537600	0.959322	middle	AA	TraesCS3A02G410200	0.407576	middle	AA	TraesCS3A02G491400	1.09176	middle	AA
TraesCS3A02G537700	0.901304	middle	AA	TraesCS3A02G410600	0.365141	middle	AA	TraesCS3A02G491500	0.449764	middle	AA
TraesCS3A02G538000	0.687252	middle	AA	TraesCS3A02G410700	0.522716	middle	AA	TraesCS3A02G492100	0.670253	middle	AA
TraesCS3A02G538100	0.598774	middle	AA	TraesCS3A02G411500	0.621763	middle	AA	TraesCS3A02G492200	0.986092	middle	AA
TraesCS3A02G538200	0.763726	middle	AA	TraesCS3A02G411600	0.761475	middle	AA	TraesCS3A02G492400	1.80792	dynamic	AA
TraesCS3A02G538300	0.636769	middle	AA	TraesCS3A02G411700	0.633474	middle	AA	TraesCS3A02G492500	1.12961	middle	AA
TraesCS3A02G538400	0.42339	middle	AA	TraesCS3A02G412200	0.833431	middle	AA	TraesCS3A02G492600	1.25803	dynamic	AA
TraesCS3A02G538500	0.160431	stable	AA	TraesCS3A02G412300	0.402792	middle	AA	TraesCS3A02G492900	0.476843	middle	AA
TraesCS3A02G539300	0.171574	stable	AA	TraesCS3A02G412400	0.86865	middle	AA	TraesCS3A02G493000	0.86557	middle	AA
TraesCS4A02G000200	0.591775	middle	AA	TraesCS3A02G412500	1.28856	middle	AA	TraesCS3A02G493700	0.190599	stable	AA
TraesCS4A02G000400	0.341271	middle	AA	TraesCS3A02G412600	0.245969	middle	AA	TraesCS3A02G493900	0.953773	middle	AA
TraesCS4A02G000500	0.856286	middle	AA	TraesCS3A02G412800	0.503334	middle	AA	TraesCS3A02G494400	1.07654	middle	AA
TraesCS4A02G000600	0.745028	middle	AA	TraesCS3A02G413300	0.395489	middle	AA	TraesCS3A02G494600	1.18548	middle	AA
TraesCS4A02G000800	1.13394	middle	AA	TraesCS3A02G413500	2	dynamic	AA	TraesCS3A02G494800	1.78512	dynamic	AA
TraesCS4A02G000900	0.359942	middle	AA	TraesCS3A02G413600	0.52974	middle	AA	TraesCS3A02G495100	1.1143	middle	AA
TraesCS4A02G001300	0.822604	middle	AA	TraesCS3A02G413700	0.793453	middle	AA	TraesCS3A02G495300	0.740958	middle	AA
TraesCS4A02G001500	0.577335	middle	AA	TraesCS3A02G413800	0.285212	middle	AA	TraesCS3A02G495400	0.707144	middle	AA
TraesCS4A02G001600	0.366983	middle	AA	TraesCS3A02G413900	1.57239	dynamic	AA	TraesCS3A02G495500	0.30524	middle	AA
TraesCS4A02G001700	0.289768	middle	AA	TraesCS3A02G414000	0.602402	middle	AA	TraesCS3A02G495800	0.141344	stable	AA
TraesCS4A02G001800	1.13829	middle	AA	TraesCS3A02G414100	0.329637	middle	AA	TraesCS3A02G496300	0.220933	middle	AA
TraesCS4A02G001900	0.60863	middle	AA	TraesCS3A02G414200	0.419198	middle	AA	TraesCS3A02G496400	0.508356	middle	AA
TraesCS4A02G002000	0.375571	middle	AA	TraesCS3A02G414300	1.21615	middle	AA	TraesCS3A02G497200	0.472546	middle	AA
TraesCS4A02G002100	0.146645	stable	AA	TraesCS3A02G414400	0.481705	middle	AA	TraesCS3A02G497300	1.4078	dynamic	AA
TraesCS4A02G002200	0.528714	middle	AA	TraesCS3A02G414500	0.626582	middle	AA	TraesCS3A02G498100	0.652036	middle	AA
TraesCS4A02G002300	0.338826	middle	AA	TraesCS3A02G414600	1.84543	dynamic	AA	TraesCS3A02G498200	0.0813383	stable	AA
TraesCS4A02G002400	0.145859	stable	AA	TraesCS3A02G414700	0.301107	middle	AA	TraesCS3A02G498300	0.34582	middle	AA
TraesCS4A02G002600	0.363867	middle	AA	TraesCS3A02G415200	0.147312	stable	AA	TraesCS3A02G498600	1.41566	dynamic	AA
TraesCS4A02G002700	0.42868	middle	AA	TraesCS3A02G415300	0.405326	middle	AA	TraesCS3A02G498700	0.558523	middle	AA
TraesCS4A02G002800	0.565851	middle	AA	TraesCS3A02G415400	0.299671	middle	AA	TraesCS3A02G499000	0.709698	middle	AA
TraesCS4A02G003000	2	dynamic	AA	TraesCS3A02G415500	1.85573	dynamic	AA	TraesCS3A02G499100	0.673521	middle	AA
TraesCS4A02G003500	0.154599	stable	AA	TraesCS3A02G415900	0.392023	middle	AA	TraesCS3A02G499300	0.662403	middle	AA
TraesCS4A02G003600	0.274723	middle	AA	TraesCS3A02G416100	0.297325	middle	AA	TraesCS3A02G499400	1.04739	middle	AA
TraesCS4A02G003700	0.375375	middle	AA	TraesCS3A02G416200	0.827782	middle	AA	TraesCS3A02G499900	0.282407	middle	AA
TraesCS4A02G004100	0.501657	middle	AA	TraesCS3A02G416300	1.49849	dynamic	AA	TraesCS3A02G500200	0.247587	middle	AA
TraesCS4A02G004400	0.345978	middle	AA	TraesCS3A02G416400	1.64754	dynamic	AA	TraesCS3A02G500500	0.501637	middle	AA
TraesCS4A02G004500	0.276845	middle	AA	TraesCS3A02G416500	0.229789	middle	AA	TraesCS3A02G500600	0.941684	middle	AA
TraesCS4A02G004800	0.567493	middle	AA	TraesCS3A02G416800	1.45015	dynamic	AA	TraesCS3A02G501200	1.00323	middle	AA
TraesCS4A02G004900	0.165354	stable	AA	TraesCS3A02G416900	0.250581	middle	AA	TraesCS3A02G502200	0.452769	middle	AA
TraesCS4A02G005100	0.479856	middle	AA	TraesCS3A02G417000	0.120591	stable	AA	TraesCS3A02G502300	0.795093	middle	AA
TraesCS4A02G005200	0.752776	middle	AA	TraesCS3A02G417100	0.679437	middle	AA	TraesCS3A02G502800	0.685983	middle	AA
TraesCS4A02G005400	0.979662	middle	AA	TraesCS3A02G417200	0.5136	middle	AA	TraesCS3A02G502900	1.14862	middle	AA
TraesCS4A02G005500	0.84107	middle	AA	TraesCS3A02G417600	0.132864	stable	AA	TraesCS3A02G503100	0.235383	middle	AA
TraesCS4A02G005600	0.587774	middle	AA	TraesCS3A02G417700	0.26744	middle	AA	TraesCS3A02G503200	0.362099	middle	AA
TraesCS4A02G005700	1.1969	dynamic	AA	TraesCS3A02G417900	0.241773	middle	AA	TraesCS3A02G503300	0.3805	middle	AA
TraesCS4A02G005900	0.404707	middle	AA	TraesCS3A02G418100	1.18554	middle	AA	TraesCS3A02G503400	0.189289	stable	AA
TraesCS4A02G006000	0.221227	middle	AA	TraesCS3A02G418300	1.63972	dynamic	AA	TraesCS3A02G503600	0.199403	stable	AA
TraesCS4A02G006200	0.318041	middle	AA	TraesCS3A02G418400	0.51302	middle	AA	TraesCS3A02G505000	1.88266	dynamic	AA
TraesCS4A02G006800	0.441145	middle	AA	TraesCS3A02G418600	0.361892	middle	AA	TraesCS3A02G505100	0.403371	middle	AA
TraesCS4A02G007000	0.49768	middle	AA	TraesCS3A02G418890	0.332688	middle	AA	TraesCS3A02G505200	0.257937	middle	AA
TraesCS4A02G007100	0.464487	middle	AA	TraesCS3A02G419000	0.13791	stable	AA	TraesCS3A02G505400	0.75818	middle	AA
TraesCS4A02G007400	0.13254	stable	AA	TraesCS3A02G419100	0.257768	middle	AA	TraesCS3A02G505600	0.931027	middle	AA
TraesCS4A02G007600	1.54939	dynamic	AA	TraesCS3A02G419200	0.689248	middle	AA	TraesCS3A02G505700	1.99373	dynamic	AA
TraesCS4A02G007800	0.617396	middle	AA	TraesCS3A02G419300	0.192689	stable	AA	TraesCS3A02G505800	1.1027	middle	AA
TraesCS4A02G007900	0.966771	middle	AA	TraesCS3A02G419400	0.235474	middle	AA	TraesCS3A02G506000	1.42334	dynamic	AA
TraesCS4A02G008000	1.05162	middle	AA	TraesCS3A02G419600	0.204116	middle	AA	TraesCS3A02G506200	0.484029	middle	AA
TraesCS4A02G008100	0.142814	stable	AA	TraesCS3A02G419700	0.591878	middle	AA	TraesCS3A02G506300	0.726942	middle	AA
TraesCS4A02G008300	0.316737	middle	AA	TraesCS3A02G419800	0.723353	middle	AA	TraesCS3A02G507400	0.213907	middle	AA
TraesCS4A02G008500	1.07323	middle	AA	TraesCS3A02G420100	2	dynamic	AA	TraesCS3A02G507500	0.239576	middle	AA
TraesCS4A02G008700	0.195656	middle	AA	TraesCS3A02G420200	0.529575	middle	AA	TraesCS3A02G507600	0.219819	middle	AA
TraesCS4A02G008800	0.858659	middle	AA	TraesCS3A02G420600	0.788265	middle	AA	TraesCS3A02G507700	0.982961	middle	AA
TraesCS4A02G009000	0.280294	middle	AA	TraesCS3A02G420800	0.3241	middle	AA	TraesCS3A02G507900	1.70099	dynamic	AA
TraesCS4A02G009100	0.502831	middle	AA	TraesCS3A02G420900	0.671381	middle	AA	TraesCS3A02G508000	1.25556	dynamic	AA
TraesCS4A02G009400	0.613227	middle	AA	TraesCS3A02G421000	1.03837	middle	AA	TraesCS3A02G508100	0.955573	middle	AA
TraesCS4A02G009500	0.684832	middle	AA	TraesCS3A02G421100	0.604851	middle	AA	TraesCS3A02G508300	1.16162	middle	AA
TraesCS4A02G009700	1.82089	dynamic	AA	TraesCS3A02G421400	0.348954	middle	AA	TraesCS3A02G508700	2	dynamic	AA
TraesCS4A02G009800	1.56879	dynamic	AA	TraesCS3A02G421500	0.155661	stable	AA	TraesCS3A02G508800	0.159359	stable	AA
TraesCS4A02G010000	0.712182	middle	AA	TraesCS3A02G421600	0.759138	middle	AA	TraesCS3A02G509000	0.38968	middle	AA
TraesCS4A02G010300	1.34571	dynamic	AA	TraesCS3A02G421700	0.383166	middle	AA	TraesCS3A02G509300	0.583033	middle	AA
TraesCS4A02G010400	0.875519	middle	AA	TraesCS3A02G421900	0.10231	stable	AA	TraesCS3A02G510100	1.08853	middle	AA
TraesCS4A02G010500	0.19693	middle	AA	TraesCS3A02G422000	0.504812	middle	AA	TraesCS3A02G511000	1.08622	middle	AA
TraesCS4A02G010600	0.17933	stable	AA	TraesCS3A02G422100	0.726449	middle	AA	TraesCS3A02G511400	0.193866	stable	AA
TraesCS4A02G010700	0.330114	middle	AA	TraesCS3A02G422200	1.54059	dynamic	AA	TraesCS3A02G511700	0.454694	middle	AA
TraesCS4A02G010800	0.197466	middle	AA	TraesCS3A02G422300	1.92373	dynamic	AA	TraesCS3A02G511800	1.39655	dynamic	AA
TraesCS4A02G010900	0.795138	middle	AA	TraesCS3A02G422600	0.245481	middle	AA	TraesCS3A02G511900	1.24469	dynamic	AA
TraesCS4A02G011000	0.370552	middle	AA	TraesCS3A02G422700	0.700166	middle	AA	TraesCS3A02G512000	1.71085	dynamic	AA
TraesCS4A02G011100	0.266127	middle	AA	TraesCS3A02G422800	0.468946	middle	AA	TraesCS3A02G512100	0.881922	middle	AA
TraesCS4A02G011700	0.364768	middle	AA	TraesCS3A02G423000	0.3796	middle	AA	TraesCS3A02G512200	1.04211	middle	AA
TraesCS4A02G011800	0.542855	middle	AA	TraesCS3A02G423100	0.421662	middle	AA	TraesCS3A02G512500	0.588542	middle	AA
TraesCS4A02G011900	0.126451	stable	AA	TraesCS3A02G423200	0.245863	middle	AA	TraesCS3A02G512600	1.46584	dynamic	AA
TraesCS4A02G012000	0.194745	middle	AA	TraesCS3A02G423500	0.704222	middle	AA	TraesCS3A02G512700	1.18043	middle	AA
TraesCS4A02G012100	0.668057	middle	AA	TraesCS3A02G423600	1.12886	middle	AA	TraesCS3A02G512900	0.342939	middle	AA
TraesCS4A02G012200	0.174602	stable	AA	TraesCS3A02G423700	0.503614	middle	AA	TraesCS3A02G513000	0.279111	middle	AA
TraesCS4A02G012300	1.20431	dynamic	AA	TraesCS3A02G423800	0.867236	middle	AA	TraesCS3A02G513100	0.653522	middle	AA
TraesCS4A02G012400	0.847486	middle	AA	TraesCS3A02G423900	0.656927	middle	AA	TraesCS3A02G513500	0.240185	middle	AA
TraesCS4A02G012600	1.02194	middle	AA	TraesCS3A02G424000	1.08121	middle	AA	TraesCS3A02G513600	0.251817	middle	AA
TraesCS4A02G012800	0.0666917	stable	AA	TraesCS3A02G424400	0.73888	middle	AA	TraesCS3A02G513700	0.439231	middle	AA
TraesCS4A02G012900	0.564611	middle	AA	TraesCS3A02G424700	0.732264	middle	AA	TraesCS3A02G513800	0.274469	middle	AA
TraesCS4A02G013000	0.286694	middle	AA	TraesCS3A02G424800	0.940195	middle	AA	TraesCS3A02G514200	0.492561	middle	AA
TraesCS4A02G013200	0.303502	middle	AA	TraesCS3A02G424900	0.427057	middle	AA	TraesCS3A02G514300	0.342722	middle	AA
TraesCS4A02G013300	0.258279	middle	AA	TraesCS3A02G425000	1.40837	dynamic	AA	TraesCS3A02G516100	2	dynamic	AA
TraesCS4A02G013400	0.0601245	stable	AA	TraesCS3A02G425100	1.03722	middle	AA	TraesCS3A02G516300	0.850786	middle	AA
TraesCS4A02G013500	0.2982	middle	AA	TraesCS3A02G425300	0.156364	stable	AA	TraesCS3A02G516400	0.402538	middle	AA
TraesCS4A02G013700	0.149597	stable	AA	TraesCS3A02G425600	0.60326	middle	AA	TraesCS3A02G516500	0.533273	middle	AA
TraesCS4A02G013800	0.67402	middle	AA	TraesCS3A02G425700	0.768273	middle	AA	TraesCS3A02G516600	0.464721	middle	AA
TraesCS4A02G014000	0.400368	middle	AA	TraesCS3A02G426200	0.351162	middle	AA	TraesCS3A02G516700	0.742469	middle	AA
TraesCS4A02G014100	0.640654	middle	AA	TraesCS3A02G426300	0.384653	middle	AA	TraesCS3A02G516800	0.343781	middle	AA
TraesCS4A02G014200	0.265729	middle	AA	TraesCS3A02G426400	0.325903	middle	AA	TraesCS3A02G516900	0.612074	middle	AA
TraesCS4A02G014500	0.192943	stable	AA	TraesCS3A02G426500	0.597883	middle	AA	TraesCS3A02G517100	1.94502	dynamic	AA
TraesCS4A02G014600	0.144224	stable	AA	TraesCS3A02G426600	1.18083	middle	AA	TraesCS3A02G517300	0.755291	middle	AA
TraesCS4A02G014800	0.284285	middle	AA	TraesCS3A02G426800	0.528776	middle	AA	TraesCS3A02G517400	0.656641	middle	AA
TraesCS4A02G015400	1.02267	middle	AA	TraesCS3A02G427100	0.413024	middle	AA	TraesCS3A02G517700	0.0524636	stable	AA
TraesCS4A02G015500	1.38807	dynamic	AA	TraesCS3A02G427300	0.38554	middle	AA	TraesCS3A02G517800	0.838058	middle	AA
TraesCS4A02G015600	1.21314	dynamic	AA	TraesCS3A02G427500	0.522124	middle	AA	TraesCS3A02G517900	1.83128	dynamic	AA
TraesCS4A02G015700	0.841779	middle	AA	TraesCS3A02G427600	0.229668	middle	AA	TraesCS3A02G518000	1.5662	dynamic	AA
TraesCS4A02G015800	0.452026	middle	AA	TraesCS3A02G427900	0.189227	stable	AA	TraesCS3A02G518200	0.975719	middle	AA
TraesCS4A02G015900	0.426071	middle	AA	TraesCS3A02G428000	0.133885	stable	AA	TraesCS3A02G518500	0.777902	middle	AA
TraesCS4A02G016000	0.901629	middle	AA	TraesCS3A02G428100	0.954697	middle	AA	TraesCS3A02G518600	0.564528	middle	AA
TraesCS4A02G016200	0.43782	middle	AA	TraesCS3A02G428200	0.55612	middle	AA	TraesCS3A02G519100	1.4467	dynamic	AA
TraesCS4A02G016300	0.830495	middle	AA	TraesCS3A02G428300	1.11314	middle	AA	TraesCS3A02G519200	1.32036	dynamic	AA
TraesCS4A02G016400	0.290597	middle	AA	TraesCS3A02G428400	0.120545	stable	AA	TraesCS3A02G519300	1.55078	dynamic	AA
TraesCS4A02G016600	0.405654	middle	AA	TraesCS3A02G428500	0.46984	middle	AA	TraesCS3A02G519400	1.88402	dynamic	AA
TraesCS4A02G016700	0.39792	middle	AA	TraesCS3A02G428700	0.731928	middle	AA	TraesCS3A02G519500	1.48224	dynamic	AA
TraesCS4A02G016800	0.311708	middle	AA	TraesCS3A02G428800	0.224247	middle	AA	TraesCS3A02G519800	0.702892	middle	AA
TraesCS4A02G016900	0.16375	stable	AA	TraesCS3A02G428900	0.245291	middle	AA	TraesCS3A02G520000	0.810352	middle	AA
TraesCS4A02G017000	0.988029	middle	AA	TraesCS3A02G429200	1.89305	dynamic	AA	TraesCS3A02G520500	0.30056	middle	AA
TraesCS4A02G017200	0.480561	middle	AA	TraesCS3A02G429300	1.41248	dynamic	AA	TraesCS3A02G520600	0.282944	middle	AA
TraesCS4A02G017300	0.322424	middle	AA	TraesCS3A02G429600	0.15673	stable	AA	TraesCS3A02G520900	0.323286	middle	AA
TraesCS4A02G017400	0.552615	middle	AA	TraesCS3A02G429800	0.37139	middle	AA	TraesCS3A02G521100	0.424788	middle	AA
TraesCS4A02G017500	0.756736	middle	AA	TraesCS3A02G429900	0.636261	middle	AA	TraesCS3A02G521300	0.186482	stable	AA
TraesCS4A02G017600	0.641731	middle	AA	TraesCS3A02G432400	0.671957	middle	AA	TraesCS3A02G521400	0.975066	middle	AA
TraesCS4A02G017700	0.580315	middle	AA	TraesCS3A02G432500	0.6289	middle	AA	TraesCS3A02G521500	0.832308	middle	AA
TraesCS4A02G017800	0.192009	stable	AA	TraesCS3A02G432800	0.867196	middle	AA	TraesCS3A02G521600	1.54749	dynamic	AA
TraesCS4A02G018000	0.232394	middle	AA	TraesCS3A02G432900	1.47038	dynamic	AA	TraesCS3A02G521700	1.67421	dynamic	AA
TraesCS4A02G018300	1.13264	middle	AA	TraesCS3A02G433000	1.13563	middle	AA	TraesCS3A02G521900	1.97179	dynamic	AA
TraesCS4A02G018700	0.507142	middle	AA	TraesCS3A02G433200	0.292286	middle	AA	TraesCS3A02G522100	2	dynamic	AA
TraesCS4A02G018800	0.503844	middle	AA	TraesCS3A02G433300	0.0900661	stable	AA	TraesCS3A02G522900	1.99682	dynamic	AA
TraesCS4A02G018900	0.394742	middle	AA	TraesCS3A02G433400	0.566354	middle	AA	TraesCS3A02G523300	1.96531	dynamic	AA
TraesCS4A02G019000	0.353967	middle	AA	TraesCS3A02G433700	0.50332	middle	AA	TraesCS3A02G523600	0.685989	middle	AA
TraesCS4A02G019100	0.290023	middle	AA	TraesCS3A02G433800	1.12585	middle	AA	TraesCS3A02G523700	0.31992	middle	AA
TraesCS4A02G019200	0.439346	middle	AA	TraesCS3A02G433900	1.02335	middle	AA	TraesCS3A02G523900	0.379645	middle	AA
TraesCS4A02G019400	0.614219	middle	AA	TraesCS3A02G434000	1.12553	middle	AA	TraesCS3A02G524000	0.286273	middle	AA
TraesCS4A02G019600	0.469569	middle	AA	TraesCS3A02G434300	0.586251	middle	AA	TraesCS3A02G524400	0.118105	stable	AA
TraesCS4A02G019800	0.829277	middle	AA	TraesCS3A02G434400	0.947237	middle	AA	TraesCS3A02G524600	0.661486	middle	AA
TraesCS4A02G019900	0.346563	middle	AA	TraesCS3A02G434900	1.2961	dynamic	AA	TraesCS3A02G524800	0.304644	middle	AA
TraesCS4A02G020100	0.284363	middle	AA	TraesCS3A02G435000	1.10445	middle	AA	TraesCS3A02G524900	0.847805	middle	AA
TraesCS4A02G020200	0.366613	middle	AA	TraesCS3A02G435200	0.515926	middle	AA	TraesCS3A02G525000	0.106894	stable	AA
TraesCS4A02G020400	0.237804	middle	AA	TraesCS3A02G435300	1.17806	middle	AA	TraesCS3A02G525100	0.770728	middle	AA
TraesCS4A02G020600	0.196859	middle	AA	TraesCS3A02G435400	0.300288	middle	AA	TraesCS3A02G525200	0.521059	middle	AA
TraesCS4A02G020900	0.710972	middle	AA	TraesCS3A02G435700	0.540624	middle	AA	TraesCS3A02G525400	0.931446	middle	AA
TraesCS4A02G021300	0.237604	middle	AA	TraesCS3A02G435800	1.01623	middle	AA	TraesCS3A02G525500	0.590336	middle	AA
TraesCS4A02G021400	1.06336	middle	AA	TraesCS3A02G436100	0.223811	middle	AA	TraesCS3A02G525600	0.750567	middle	AA
TraesCS4A02G021500	0.631994	middle	AA	TraesCS3A02G436500	0.111222	stable	AA	TraesCS3A02G526000	0.422017	middle	AA
TraesCS4A02G021600	0.309822	middle	AA	TraesCS3A02G436600	0.344008	middle	AA	TraesCS3A02G526200	2	dynamic	AA
TraesCS4A02G021700	1.66919	dynamic	AA	TraesCS3A02G436800	0.628623	middle	AA	TraesCS3A02G526600	1.38337	dynamic	AA
TraesCS4A02G021900	0.262317	middle	AA	TraesCS3A02G436900	0.28697	middle	AA	TraesCS3A02G526800	0.909146	middle	AA
TraesCS4A02G022000	0.431649	middle	AA	TraesCS3A02G437000	0.410952	middle	AA	TraesCS3A02G527000	1.96975	dynamic	AA
TraesCS4A02G022100	0.26557	middle	AA	TraesCS3A02G437100	0.973458	middle	AA	TraesCS3A02G527200	1.04333	middle	AA
TraesCS4A02G022200	0.56198	middle	AA	TraesCS3A02G437300	0.249793	middle	AA	TraesCS3A02G527600	0.454748	middle	AA
TraesCS4A02G022500	0.225696	middle	AA	TraesCS3A02G437400	1.70131	dynamic	AA	TraesCS3A02G527700	1.98011	dynamic	AA
TraesCS4A02G022600	0.321773	middle	AA	TraesCS3A02G437500	1.13573	middle	AA	TraesCS3A02G527800	1.63942	dynamic	AA
TraesCS4A02G022700	0.376809	middle	AA	TraesCS3A02G437600	1.61383	dynamic	AA	TraesCS3A02G527900	1.94048	dynamic	AA
TraesCS4A02G023000	0.268067	middle	AA	TraesCS3A02G437700	1.04684	middle	AA	TraesCS3A02G528200	0.967183	middle	AA
TraesCS4A02G023200	0.423687	middle	AA	TraesCS3A02G437800	0.508583	middle	AA	TraesCS3A02G528300	1.12188	middle	AA
TraesCS4A02G023300	0.714982	middle	AA	TraesCS3A02G437900	0.662979	middle	AA	TraesCS3A02G528400	1.26163	dynamic	AA
TraesCS4A02G023500	0.230829	middle	AA	TraesCS3A02G438000	0.173903	stable	AA	TraesCS3A02G528500	0.663119	middle	AA
TraesCS4A02G023600	1.37456	dynamic	AA	TraesCS3A02G438100	0.650486	middle	AA	TraesCS3A02G528600	0.529131	middle	AA
TraesCS4A02G023800	0.350015	middle	AA	TraesCS3A02G438500	1.16813	middle	AA	TraesCS3A02G528700	0.650881	middle	AA
TraesCS4A02G023900	0.739526	middle	AA	TraesCS3A02G438600	0.350593	middle	AA	TraesCS3A02G528800	0.75791	middle	AA
TraesCS4A02G025200	0.240059	middle	AA	TraesCS3A02G438700	0.493329	middle	AA	TraesCS3A02G528900	0.733842	middle	AA
TraesCS4A02G025300	1.1897	dynamic	AA	TraesCS3A02G438900	0.475266	middle	AA	TraesCS3A02G529800	0.830922	middle	AA
TraesCS4A02G025500	0.379687	middle	AA	TraesCS3A02G439000	0.409265	middle	AA	TraesCS3A02G530000	0.23112	middle	AA
TraesCS4A02G025700	0.756585	middle	AA	TraesCS3A02G439200	0.485004	middle	AA	TraesCS3A02G530100	0.564569	middle	AA
TraesCS4A02G025900	0.96115	middle	AA	TraesCS3A02G439400	0.410788	middle	AA	TraesCS3A02G530200	0.566712	middle	AA
TraesCS4A02G026100	1.2389	dynamic	AA	TraesCS3A02G439700	0.430706	middle	AA	TraesCS3A02G530400	0.625097	middle	AA
TraesCS4A02G026300	0.184906	stable	AA	TraesCS3A02G439800	0.577736	middle	AA	TraesCS3A02G530600	0.221852	middle	AA
TraesCS4A02G026600	1.52116	dynamic	AA	TraesCS3A02G439900	0.381892	middle	AA	TraesCS3A02G530700	0.601874	middle	AA
TraesCS4A02G026700	1.18534	dynamic	AA	TraesCS3A02G440000	0.115328	stable	AA	TraesCS3A02G530800	0.858785	middle	AA
TraesCS4A02G027700	0.84477	middle	AA	TraesCS3A02G440100	0.505972	middle	AA	TraesCS3A02G530900	0.755752	middle	AA
TraesCS4A02G027800	0.467771	middle	AA	TraesCS3A02G440200	0.214001	middle	AA	TraesCS3A02G531200	0.823508	middle	AA
TraesCS4A02G028000	0.181837	stable	AA	TraesCS3A02G440600	1.02978	middle	AA	TraesCS3A02G531300	1.099	middle	AA
TraesCS4A02G028300	0.540492	middle	AA	TraesCS3A02G440700	0.466351	middle	AA	TraesCS3A02G531400	0.677786	middle	AA
TraesCS4A02G028400	0.479683	middle	AA	TraesCS3A02G440800	1.02342	middle	AA	TraesCS3A02G531600	0.465674	middle	AA
TraesCS4A02G028500	1.05858	middle	AA	TraesCS3A02G440900	1.71107	dynamic	AA	TraesCS3A02G531700	0.429071	middle	AA
TraesCS4A02G028600	0.324911	middle	AA	TraesCS3A02G441000	1.04986	middle	AA	TraesCS3A02G531800	0.139478	stable	AA
TraesCS4A02G028700	0.1198	stable	AA	TraesCS3A02G441100	0.74846	middle	AA	TraesCS3A02G531900	0.498567	middle	AA
TraesCS4A02G028900	0.158982	stable	AA	TraesCS3A02G441200	0.601023	middle	AA	TraesCS3A02G532000	0.545003	middle	AA
TraesCS4A02G029000	0.631546	middle	AA	TraesCS3A02G441400	1.33199	dynamic	AA	TraesCS3A02G532400	0.344317	middle	AA
TraesCS4A02G029100	0.700484	middle	AA	TraesCS3A02G441500	0.319129	middle	AA	TraesCS3A02G532700	0.817886	middle	AA
TraesCS4A02G029400	0.320923	middle	AA	TraesCS3A02G441600	0.263998	middle	AA	TraesCS3A02G533000	1.03417	middle	AA
TraesCS4A02G029500	0.266914	middle	AA	TraesCS3A02G441700	0.797982	middle	AA	TraesCS3A02G533200	0.807906	middle	AA
TraesCS4A02G029600	0.200339	middle	AA	TraesCS3A02G442000	0.334067	middle	AA	TraesCS3A02G533600	1.05739	middle	AA
TraesCS4A02G029800	0.329807	middle	AA	TraesCS3A02G442100	0.152015	stable	AA	TraesCS3A02G533700	1.25343	dynamic	AA
TraesCS4A02G030300	0.765885	middle	AA	TraesCS3A02G442300	0.291658	middle	AA	TraesCS3A02G533800	0.803699	middle	AA
TraesCS4A02G030400	0.428034	middle	AA	TraesCS3A02G442900	0.440859	middle	AA	TraesCS3A02G534100	0.679568	middle	AA
TraesCS4A02G030500	0.406135	middle	AA	TraesCS3A02G443000	0.765615	middle	AA	TraesCS3A02G534200	0.444177	middle	AA
TraesCS4A02G030800	0.442975	middle	AA	TraesCS3A02G443100	0.437146	middle	AA	TraesCS3A02G534400	0.370701	middle	AA
TraesCS4A02G030900	0.423867	middle	AA	TraesCS3A02G443200	0.618433	middle	AA	TraesCS3A02G534500	0.816519	middle	AA
TraesCS4A02G031000	0.52022	middle	AA	TraesCS3A02G443400	0.469514	middle	AA	TraesCS3A02G534600	0.215555	middle	AA
TraesCS4A02G031600	0.333773	middle	AA	TraesCS3A02G443500	0.612207	middle	AA	TraesCS3A02G534700	0.646636	middle	AA
TraesCS4A02G031700	0.269583	middle	AA	TraesCS3A02G443600	0.256448	middle	AA	TraesCS3A02G534900	0.960136	middle	AA
TraesCS4A02G031800	0.326544	middle	AA	TraesCS3A02G443700	1.02901	middle	AA	TraesCS3A02G535000	0.363552	middle	AA
TraesCS4A02G032100	0.828685	middle	AA	TraesCS3A02G444000	0.812639	middle	AA	TraesCS3A02G535100	0.38486	middle	AA
TraesCS4A02G032200	0.144311	stable	AA	TraesCS3A02G444100	0.99912	middle	AA	TraesCS3A02G535300	0.825428	middle	AA
TraesCS4A02G032800	0.246558	middle	AA	TraesCS3A02G444300	0.0759573	stable	AA	TraesCS3A02G535400	0.753383	middle	AA
TraesCS4A02G032900	0.276871	middle	AA	TraesCS3A02G444500	1.0223	middle	AA	TraesCS3A02G535700	0.0752713	stable	AA
TraesCS4A02G033000	0.371172	middle	AA	TraesCS3A02G444600	0.752582	middle	AA	TraesCS3A02G536300	0.308988	middle	AA
TraesCS4A02G033100	0.832974	middle	AA	TraesCS3A02G444800	1.18249	middle	AA	TraesCS3A02G536400	0.151979	stable	AA
TraesCS4A02G033300	0.286668	middle	AA	TraesCS3A02G444900	0.303563	middle	AA	TraesCS3A02G536900	0.973906	middle	AA
TraesCS4A02G033400	0.530829	middle	AA	TraesCS3A02G445000	0.740884	middle	AA	TraesCS3A02G537600	0.638591	middle	AA
TraesCS4A02G033500	0.994274	middle	AA	TraesCS3A02G445100	0.60302	middle	AA	TraesCS3A02G537700	0.497768	middle	AA
TraesCS4A02G033600	0.796923	middle	AA	TraesCS3A02G445200	0.541267	middle	AA	TraesCS3A02G538000	0.535791	middle	AA
TraesCS4A02G034100	0.35076	middle	AA	TraesCS3A02G445300	1.0708	middle	AA	TraesCS3A02G538100	0.405543	middle	AA
TraesCS4A02G034500	1.23918	dynamic	AA	TraesCS3A02G446200	0.30704	middle	AA	TraesCS3A02G538200	0.360079	middle	AA
TraesCS4A02G034600	1.39601	dynamic	AA	TraesCS3A02G446300	0.313234	middle	AA	TraesCS3A02G538300	0.44933	middle	AA
TraesCS4A02G034800	1.68266	dynamic	AA	TraesCS3A02G446400	0.506124	middle	AA	TraesCS3A02G538400	0.76751	middle	AA
TraesCS4A02G034900	1.79282	dynamic	AA	TraesCS3A02G446500	0.279084	middle	AA	TraesCS3A02G538500	0.172247	stable	AA
TraesCS4A02G035000	1.97495	dynamic	AA	TraesCS3A02G446800	0.466173	middle	AA	TraesCS3A02G539200	0.53807	middle	AA
TraesCS4A02G035300	0.479382	middle	AA	TraesCS3A02G447000	0.978235	middle	AA	TraesCS3A02G539300	0.753561	middle	AA
TraesCS4A02G035400	0.64192	middle	AA	TraesCS3A02G447400	0.683925	middle	AA	TraesCS4A02G000200	0.689817	middle	AA
TraesCS4A02G035500	0.314556	middle	AA	TraesCS3A02G447600	0.180912	stable	AA	TraesCS4A02G000400	0.191171	stable	AA
TraesCS4A02G035700	0.225126	middle	AA	TraesCS3A02G447700	1.43894	dynamic	AA	TraesCS4A02G000500	1.01582	middle	AA
TraesCS4A02G035800	0.184728	stable	AA	TraesCS3A02G448200	1.21511	middle	AA	TraesCS4A02G000600	1.86312	dynamic	AA
TraesCS4A02G035900	0.547203	middle	AA	TraesCS3A02G448400	0.866373	middle	AA	TraesCS4A02G000800	1.18272	middle	AA
TraesCS4A02G036000	0.366719	middle	AA	TraesCS3A02G448500	1.35238	dynamic	AA	TraesCS4A02G000900	0.575249	middle	AA
TraesCS4A02G036200	0.795163	middle	AA	TraesCS3A02G448600	1.04559	middle	AA	TraesCS4A02G001500	0.741967	middle	AA
TraesCS4A02G036400	0.770492	middle	AA	TraesCS3A02G448800	0.0947181	stable	AA	TraesCS4A02G001600	0.304971	middle	AA
TraesCS4A02G036500	0.273342	middle	AA	TraesCS3A02G448900	0.411342	middle	AA	TraesCS4A02G001700	0.293261	middle	AA
TraesCS4A02G036600	0.269854	middle	AA	TraesCS3A02G449000	0.764216	middle	AA	TraesCS4A02G001800	0.22968	middle	AA
TraesCS4A02G036700	0.739912	middle	AA	TraesCS3A02G449100	0.116453	stable	AA	TraesCS4A02G001900	0.589292	middle	AA
TraesCS4A02G036900	0.438184	middle	AA	TraesCS3A02G449200	0.504729	middle	AA	TraesCS4A02G002000	0.228251	middle	AA
TraesCS4A02G037000	0.329919	middle	AA	TraesCS3A02G449300	0.216778	middle	AA	TraesCS4A02G002100	0.552033	middle	AA
TraesCS4A02G037200	1.04102	middle	AA	TraesCS3A02G449400	0.57724	middle	AA	TraesCS4A02G002200	0.827167	middle	AA
TraesCS4A02G037400	1.86138	dynamic	AA	TraesCS3A02G449700	0.984852	middle	AA	TraesCS4A02G002300	0.591641	middle	AA
TraesCS4A02G037700	2	dynamic	AA	TraesCS3A02G449800	0.963755	middle	AA	TraesCS4A02G002400	0.100416	stable	AA
TraesCS4A02G037800	2	dynamic	AA	TraesCS3A02G449900	1.24884	middle	AA	TraesCS4A02G002600	1.91624	dynamic	AA
TraesCS4A02G037900	1.68553	dynamic	AA	TraesCS3A02G450000	1.26982	middle	AA	TraesCS4A02G002700	0.24677	middle	AA
TraesCS4A02G038000	0.232575	middle	AA	TraesCS3A02G450700	0.132447	stable	AA	TraesCS4A02G002800	0.289786	middle	AA
TraesCS4A02G038200	0.12965	stable	AA	TraesCS3A02G451000	0.497142	middle	AA	TraesCS4A02G003000	2	dynamic	AA
TraesCS4A02G038300	0.656893	middle	AA	TraesCS3A02G451200	1.23824	middle	AA	TraesCS4A02G003500	0.41546	middle	AA
TraesCS4A02G038400	0.188117	stable	AA	TraesCS3A02G452000	0.946666	middle	AA	TraesCS4A02G003600	0.164276	stable	AA
TraesCS4A02G038500	0.407485	middle	AA	TraesCS3A02G452100	0.374202	middle	AA	TraesCS4A02G003700	0.532701	middle	AA
TraesCS4A02G038800	0.27089	middle	AA	TraesCS3A02G452300	1.25498	middle	AA	TraesCS4A02G003800	0.910502	middle	AA
TraesCS4A02G039000	0.223756	middle	AA	TraesCS3A02G452400	1.30756	dynamic	AA	TraesCS4A02G003900	1.25272	dynamic	AA
TraesCS4A02G039500	0.33113	middle	AA	TraesCS3A02G452500	1.1068	middle	AA	TraesCS4A02G004100	0.861869	middle	AA
TraesCS4A02G039700	0.423742	middle	AA	TraesCS3A02G452800	0.659496	middle	AA	TraesCS4A02G004400	0.744816	middle	AA
TraesCS4A02G039900	1.28726	dynamic	AA	TraesCS3A02G452900	0.920516	middle	AA	TraesCS4A02G004500	0.268789	middle	AA
TraesCS4A02G040000	0.434158	middle	AA	TraesCS3A02G453200	0.227528	middle	AA	TraesCS4A02G004800	0.321871	middle	AA
TraesCS4A02G040300	0.905652	middle	AA	TraesCS3A02G453500	0.84332	middle	AA	TraesCS4A02G004900	0.427603	middle	AA
TraesCS4A02G040400	0.35674	middle	AA	TraesCS3A02G454300	1.11742	middle	AA	TraesCS4A02G005100	0.718303	middle	AA
TraesCS4A02G040500	0.112137	stable	AA	TraesCS3A02G454400	0.408872	middle	AA	TraesCS4A02G005200	0.484297	middle	AA
TraesCS4A02G040600	0.494097	middle	AA	TraesCS3A02G454600	0.438063	middle	AA	TraesCS4A02G005400	1.14603	middle	AA
TraesCS4A02G040800	0.411701	middle	AA	TraesCS3A02G454900	1.12529	middle	AA	TraesCS4A02G005600	0.943079	middle	AA
TraesCS4A02G040900	1.0584	middle	AA	TraesCS3A02G455000	1.26161	middle	AA	TraesCS4A02G005700	1.37144	dynamic	AA
TraesCS4A02G041000	0.499482	middle	AA	TraesCS3A02G455100	1.61676	dynamic	AA	TraesCS4A02G005900	0.507339	middle	AA
TraesCS4A02G041200	0.191204	stable	AA	TraesCS3A02G455500	0.606952	middle	AA	TraesCS4A02G006000	0.473299	middle	AA
TraesCS4A02G041300	0.731329	middle	AA	TraesCS3A02G455600	0.0805887	stable	AA	TraesCS4A02G006200	0.410467	middle	AA
TraesCS4A02G041400	0.703805	middle	AA	TraesCS3A02G455800	1.07764	middle	AA	TraesCS4A02G006800	0.907483	middle	AA
TraesCS4A02G041600	0.372426	middle	AA	TraesCS3A02G455900	1.86011	dynamic	AA	TraesCS4A02G006900	1.41007	dynamic	AA
TraesCS4A02G042000	0.653673	middle	AA	TraesCS3A02G456100	1.59038	dynamic	AA	TraesCS4A02G007000	0.218139	middle	AA
TraesCS4A02G042100	0.610848	middle	AA	TraesCS3A02G456200	0.978568	middle	AA	TraesCS4A02G007100	0.628657	middle	AA
TraesCS4A02G042300	0.141476	stable	AA	TraesCS3A02G456400	0.781549	middle	AA	TraesCS4A02G007200	1.12252	middle	AA
TraesCS4A02G042400	0.498698	middle	AA	TraesCS3A02G457000	0.658815	middle	AA	TraesCS4A02G007400	0.592106	middle	AA
TraesCS4A02G042500	0.330583	middle	AA	TraesCS3A02G457100	0.627848	middle	AA	TraesCS4A02G007500	0.800372	middle	AA
TraesCS4A02G042600	0.589523	middle	AA	TraesCS3A02G457300	1.64693	dynamic	AA	TraesCS4A02G007600	1.1472	middle	AA
TraesCS4A02G042700	1.04085	middle	AA	TraesCS3A02G457400	0.442767	middle	AA	TraesCS4A02G007800	0.846389	middle	AA
TraesCS4A02G043000	0.199321	middle	AA	TraesCS3A02G457700	0.673702	middle	AA	TraesCS4A02G007900	0.164793	stable	AA
TraesCS4A02G043400	0.674199	middle	AA	TraesCS3A02G458000	0.349721	middle	AA	TraesCS4A02G008000	1.10779	middle	AA
TraesCS4A02G043500	0.461168	middle	AA	TraesCS3A02G458100	0.697718	middle	AA	TraesCS4A02G008100	0.262224	middle	AA
TraesCS4A02G043600	0.529337	middle	AA	TraesCS3A02G458200	1.40445	dynamic	AA	TraesCS4A02G008300	0.258274	middle	AA
TraesCS4A02G043700	0.346309	middle	AA	TraesCS3A02G458400	1.05007	middle	AA	TraesCS4A02G008500	0.738462	middle	AA
TraesCS4A02G043800	0.66751	middle	AA	TraesCS3A02G459100	0.611197	middle	AA	TraesCS4A02G008700	0.198372	stable	AA
TraesCS4A02G044000	0.494531	middle	AA	TraesCS3A02G459200	1.13563	middle	AA	TraesCS4A02G009000	0.250019	middle	AA
TraesCS4A02G044100	1.12298	middle	AA	TraesCS3A02G459500	0.941644	middle	AA	TraesCS4A02G009100	0.467762	middle	AA
TraesCS4A02G044200	0.37876	middle	AA	TraesCS3A02G459600	0.673193	middle	AA	TraesCS4A02G009200	0.632042	middle	AA
TraesCS4A02G044300	0.432631	middle	AA	TraesCS3A02G460900	0.832068	middle	AA	TraesCS4A02G009400	0.448822	middle	AA
TraesCS4A02G044400	0.234998	middle	AA	TraesCS3A02G461100	0.436234	middle	AA	TraesCS4A02G009600	0.712098	middle	AA
TraesCS4A02G044500	0.644483	middle	AA	TraesCS3A02G461700	0.670216	middle	AA	TraesCS4A02G010000	0.989582	middle	AA
TraesCS4A02G044600	0.291491	middle	AA	TraesCS3A02G461800	0.24983	middle	AA	TraesCS4A02G010200	1.06096	middle	AA
TraesCS4A02G044700	0.240134	middle	AA	TraesCS3A02G462200	1.75552	dynamic	AA	TraesCS4A02G010300	1.21453	middle	AA
TraesCS4A02G044800	0.260577	middle	AA	TraesCS3A02G462300	2	dynamic	AA	TraesCS4A02G010400	0.915332	middle	AA
TraesCS4A02G044900	0.182114	stable	AA	TraesCS3A02G462400	0.473073	middle	AA	TraesCS4A02G010500	0.713208	middle	AA
TraesCS4A02G045000	0.10113	stable	AA	TraesCS3A02G462500	1.14478	middle	AA	TraesCS4A02G010600	0.621765	middle	AA
TraesCS4A02G045100	0.39581	middle	AA	TraesCS3A02G462900	1.95465	dynamic	AA	TraesCS4A02G010700	0.591079	middle	AA
TraesCS4A02G045200	0.187226	stable	AA	TraesCS3A02G463000	1.5975	dynamic	AA	TraesCS4A02G010800	0.380479	middle	AA
TraesCS4A02G045300	0.272971	middle	AA	TraesCS3A02G463100	0.195135	stable	AA	TraesCS4A02G011000	0.108912	stable	AA
TraesCS4A02G045600	0.422079	middle	AA	TraesCS3A02G463200	1.4362	dynamic	AA	TraesCS4A02G011100	0.192642	stable	AA
TraesCS4A02G045700	0.358152	middle	AA	TraesCS3A02G463400	0.416537	middle	AA	TraesCS4A02G011600	1.44743	dynamic	AA
TraesCS4A02G045800	0.645071	middle	AA	TraesCS3A02G463500	0.534128	middle	AA	TraesCS4A02G011700	0.802771	middle	AA
TraesCS4A02G045900	0.285225	middle	AA	TraesCS3A02G463600	0.309028	middle	AA	TraesCS4A02G011800	0.712551	middle	AA
TraesCS4A02G046000	0.332388	middle	AA	TraesCS3A02G463700	0.366965	middle	AA	TraesCS4A02G011900	0.32766	middle	AA
TraesCS4A02G046100	0.434586	middle	AA	TraesCS3A02G464000	1.21094	middle	AA	TraesCS4A02G012000	0.466241	middle	AA
TraesCS4A02G046200	0.151351	stable	AA	TraesCS3A02G464400	0.131491	stable	AA	TraesCS4A02G012100	0.666459	middle	AA
TraesCS4A02G046300	0.392793	middle	AA	TraesCS3A02G464800	0.334337	middle	AA	TraesCS4A02G012200	0.21447	middle	AA
TraesCS4A02G046600	0.480488	middle	AA	TraesCS3A02G465400	1.00176	middle	AA	TraesCS4A02G012800	0.336738	middle	AA
TraesCS4A02G046700	0.697628	middle	AA	TraesCS3A02G465600	1.24475	middle	AA	TraesCS4A02G012900	1.12887	middle	AA
TraesCS4A02G046800	0.438202	middle	AA	TraesCS3A02G465700	1.92507	dynamic	AA	TraesCS4A02G013000	0.244766	middle	AA
TraesCS4A02G046900	0.185278	stable	AA	TraesCS3A02G465800	0.381674	middle	AA	TraesCS4A02G013200	0.0912249	stable	AA
TraesCS4A02G047000	0.135456	stable	AA	TraesCS3A02G466200	0.563401	middle	AA	TraesCS4A02G013300	0.426694	middle	AA
TraesCS4A02G047100	0.304248	middle	AA	TraesCS3A02G466700	0.843875	middle	AA	TraesCS4A02G013400	0.597674	middle	AA
TraesCS4A02G047400	0.421463	middle	AA	TraesCS3A02G466900	0.577311	middle	AA	TraesCS4A02G013500	0.383535	middle	AA
TraesCS4A02G047500	2	dynamic	AA	TraesCS3A02G467100	0.55365	middle	AA	TraesCS4A02G013700	0.245653	middle	AA
TraesCS4A02G047600	2	dynamic	AA	TraesCS3A02G467300	0.724724	middle	AA	TraesCS4A02G013800	0.925947	middle	AA
TraesCS4A02G047800	0.702444	middle	AA	TraesCS3A02G467600	0.241853	middle	AA	TraesCS4A02G014000	0.427031	middle	AA
TraesCS4A02G048000	0.161225	stable	AA	TraesCS3A02G467700	0.879829	middle	AA	TraesCS4A02G014100	1.01106	middle	AA
TraesCS4A02G048100	0.154961	stable	AA	TraesCS3A02G468400	1.11405	middle	AA	TraesCS4A02G014200	0.235667	middle	AA
TraesCS4A02G048200	0.574803	middle	AA	TraesCS3A02G468500	0.60278	middle	AA	TraesCS4A02G014500	0.481307	middle	AA
TraesCS4A02G048300	0.770331	middle	AA	TraesCS3A02G469000	0.605634	middle	AA	TraesCS4A02G014600	0.357236	middle	AA
TraesCS4A02G048500	0.205583	middle	AA	TraesCS3A02G469400	0.526991	middle	AA	TraesCS4A02G014800	0.284263	middle	AA
TraesCS4A02G048700	0.246551	middle	AA	TraesCS3A02G469800	1.11886	middle	AA	TraesCS4A02G015500	1.21975	middle	AA
TraesCS4A02G048900	0.2932	middle	AA	TraesCS3A02G469900	0.409682	middle	AA	TraesCS4A02G015600	0.69105	middle	AA
TraesCS4A02G049100	0.715582	middle	AA	TraesCS3A02G470100	1.14958	middle	AA	TraesCS4A02G015700	0.575672	middle	AA
TraesCS4A02G049200	0.108259	stable	AA	TraesCS3A02G470200	1.05077	middle	AA	TraesCS4A02G015800	0.741729	middle	AA
TraesCS4A02G049300	0.817638	middle	AA	TraesCS3A02G470700	1.13241	middle	AA	TraesCS4A02G015900	0.532031	middle	AA
TraesCS4A02G049500	0.264725	middle	AA	TraesCS3A02G470800	1.10235	middle	AA	TraesCS4A02G016000	0.452838	middle	AA
TraesCS4A02G049700	0.108117	stable	AA	TraesCS3A02G471100	0.989956	middle	AA	TraesCS4A02G016200	0.45425	middle	AA
TraesCS4A02G049800	0.386424	middle	AA	TraesCS3A02G471200	0.646727	middle	AA	TraesCS4A02G016300	0.483986	middle	AA
TraesCS4A02G049900	0.102517	stable	AA	TraesCS3A02G471500	1.38241	dynamic	AA	TraesCS4A02G016400	0.722269	middle	AA
TraesCS4A02G050000	0.581733	middle	AA	TraesCS3A02G471700	1.30269	dynamic	AA	TraesCS4A02G016600	0.579994	middle	AA
TraesCS4A02G050200	0.328595	middle	AA	TraesCS3A02G471800	1.55033	dynamic	AA	TraesCS4A02G016700	0.597364	middle	AA
TraesCS4A02G050500	0.746419	middle	AA	TraesCS3A02G471900	0.886952	middle	AA	TraesCS4A02G016800	0.512433	middle	AA
TraesCS4A02G050800	0.605646	middle	AA	TraesCS3A02G472000	1.68401	dynamic	AA	TraesCS4A02G016900	0.360207	middle	AA
TraesCS4A02G051000	0.22844	middle	AA	TraesCS3A02G472100	1.69508	dynamic	AA	TraesCS4A02G017000	0.426114	middle	AA
TraesCS4A02G051100	0.751124	middle	AA	TraesCS3A02G472300	0.585542	middle	AA	TraesCS4A02G017200	0.326541	middle	AA
TraesCS4A02G051400	0.188509	stable	AA	TraesCS3A02G472400	0.66534	middle	AA	TraesCS4A02G017300	0.297953	middle	AA
TraesCS4A02G051500	0.536762	middle	AA	TraesCS3A02G472500	0.26097	middle	AA	TraesCS4A02G017500	1.0364	middle	AA
TraesCS4A02G051600	0.191211	stable	AA	TraesCS3A02G472600	2	dynamic	AA	TraesCS4A02G017600	0.230685	middle	AA
TraesCS4A02G051700	0.378547	middle	AA	TraesCS3A02G472800	0.355372	middle	AA	TraesCS4A02G017700	0.602301	middle	AA
TraesCS4A02G051900	0.175321	stable	AA	TraesCS3A02G472900	1.05296	middle	AA	TraesCS4A02G017800	0.704045	middle	AA
TraesCS4A02G052200	0.33196	middle	AA	TraesCS3A02G473900	0.493498	middle	AA	TraesCS4A02G018000	0.221825	middle	AA
TraesCS4A02G052400	0.680486	middle	AA	TraesCS3A02G474000	0.890767	middle	AA	TraesCS4A02G018500	1.04193	middle	AA
TraesCS4A02G052500	0.235056	middle	AA	TraesCS3A02G474200	1.29514	middle	AA	TraesCS4A02G018700	0.108632	stable	AA
TraesCS4A02G052600	0.43287	middle	AA	TraesCS3A02G474300	0.477506	middle	AA	TraesCS4A02G018800	0.513398	middle	AA
TraesCS4A02G052700	0.259102	middle	AA	TraesCS3A02G474500	1.05679	middle	AA	TraesCS4A02G018900	0.602386	middle	AA
TraesCS4A02G053100	0.749773	middle	AA	TraesCS3A02G474700	2	dynamic	AA	TraesCS4A02G019000	0.721895	middle	AA
TraesCS4A02G053400	0.104712	stable	AA	TraesCS3A02G475600	0.507279	middle	AA	TraesCS4A02G019100	0.605756	middle	AA
TraesCS4A02G053500	0.290577	middle	AA	TraesCS3A02G476100	0.75096	middle	AA	TraesCS4A02G019200	0.388528	middle	AA
TraesCS4A02G053700	0.446799	middle	AA	TraesCS3A02G476600	0.508568	middle	AA	TraesCS4A02G019300	0.837022	middle	AA
TraesCS4A02G053800	0.907408	middle	AA	TraesCS3A02G476700	1.23557	middle	AA	TraesCS4A02G019400	1.13716	middle	AA
TraesCS4A02G053900	0.546566	middle	AA	TraesCS3A02G476900	0.793433	middle	AA	TraesCS4A02G019500	0.710781	middle	AA
TraesCS4A02G054200	0.66893	middle	AA	TraesCS3A02G477200	0.596072	middle	AA	TraesCS4A02G019600	0.612151	middle	AA
TraesCS4A02G054400	0.400646	middle	AA	TraesCS3A02G477500	1.2654	middle	AA	TraesCS4A02G019800	1.18867	middle	AA
TraesCS4A02G054700	0.59905	middle	AA	TraesCS3A02G477700	0.414142	middle	AA	TraesCS4A02G019900	0.251724	middle	AA
TraesCS4A02G054800	0.342736	middle	AA	TraesCS3A02G478100	1.16079	middle	AA	TraesCS4A02G020100	1.05188	middle	AA
TraesCS4A02G054900	0.212817	middle	AA	TraesCS3A02G478500	0.859367	middle	AA	TraesCS4A02G020200	0.103366	stable	AA
TraesCS4A02G055000	0.171272	stable	AA	TraesCS3A02G478700	0.803431	middle	AA	TraesCS4A02G020400	0.474049	middle	AA
TraesCS4A02G055300	0.179793	stable	AA	TraesCS3A02G478800	0.683408	middle	AA	TraesCS4A02G020500	1.16505	middle	AA
TraesCS4A02G055400	0.389913	middle	AA	TraesCS3A02G478900	0.722239	middle	AA	TraesCS4A02G020600	0.927313	middle	AA
TraesCS4A02G055500	0.381119	middle	AA	TraesCS3A02G479000	0.968339	middle	AA	TraesCS4A02G020700	0.81876	middle	AA
TraesCS4A02G055600	1.60203	dynamic	AA	TraesCS3A02G479100	1.64982	dynamic	AA	TraesCS4A02G020900	0.775754	middle	AA
TraesCS4A02G055800	0.189841	stable	AA	TraesCS3A02G479400	1.19921	middle	AA	TraesCS4A02G021100	1.33664	dynamic	AA
TraesCS4A02G055900	0.344557	middle	AA	TraesCS3A02G479500	0.459966	middle	AA	TraesCS4A02G021300	0.635148	middle	AA
TraesCS4A02G056200	0.407547	middle	AA	TraesCS3A02G479600	0.877508	middle	AA	TraesCS4A02G021600	0.816056	middle	AA
TraesCS4A02G056400	0.336832	middle	AA	TraesCS3A02G479900	1.06339	middle	AA	TraesCS4A02G021700	0.803088	middle	AA
TraesCS4A02G056500	0.228334	middle	AA	TraesCS3A02G480000	1.52626	dynamic	AA	TraesCS4A02G021900	0.642498	middle	AA
TraesCS4A02G056700	0.414036	middle	AA	TraesCS3A02G480200	1.36008	dynamic	AA	TraesCS4A02G022000	0.0587911	stable	AA
TraesCS4A02G056800	0.294937	middle	AA	TraesCS3A02G480300	0.263603	middle	AA	TraesCS4A02G022100	0.486189	middle	AA
TraesCS4A02G057200	0.485244	middle	AA	TraesCS3A02G480400	0.972552	middle	AA	TraesCS4A02G022200	0.596463	middle	AA
TraesCS4A02G057400	0.518206	middle	AA	TraesCS3A02G480500	0.300379	middle	AA	TraesCS4A02G022500	0.55314	middle	AA
TraesCS4A02G057500	0.909329	middle	AA	TraesCS3A02G480600	0.489595	middle	AA	TraesCS4A02G022600	0.826687	middle	AA
TraesCS4A02G057600	0.160311	stable	AA	TraesCS3A02G480900	0.484061	middle	AA	TraesCS4A02G022700	1.22369	dynamic	AA
TraesCS4A02G057700	0.299431	middle	AA	TraesCS3A02G481000	1.05744	middle	AA	TraesCS4A02G023000	0.460292	middle	AA
TraesCS4A02G057800	0.526199	middle	AA	TraesCS3A02G481500	1.01721	middle	AA	TraesCS4A02G023100	0.830316	middle	AA
TraesCS4A02G058000	1.25083	dynamic	AA	TraesCS3A02G481600	1.06139	middle	AA	TraesCS4A02G023200	0.401736	middle	AA
TraesCS4A02G058200	0.272185	middle	AA	TraesCS3A02G482200	1.64769	dynamic	AA	TraesCS4A02G023300	1.0026	middle	AA
TraesCS4A02G058600	0.271411	middle	AA	TraesCS3A02G483000	1.43449	dynamic	AA	TraesCS4A02G023500	0.632934	middle	AA
TraesCS4A02G058700	0.619622	middle	AA	TraesCS3A02G483100	0.76902	middle	AA	TraesCS4A02G023700	1.66526	dynamic	AA
TraesCS4A02G058800	0.557759	middle	AA	TraesCS3A02G484100	0.514941	middle	AA	TraesCS4A02G023800	0.572761	middle	AA
TraesCS4A02G059000	0.418894	middle	AA	TraesCS3A02G484300	0.277855	middle	AA	TraesCS4A02G023900	0.430424	middle	AA
TraesCS4A02G059200	0.379393	middle	AA	TraesCS3A02G484400	0.665794	middle	AA	TraesCS4A02G025200	0.133625	stable	AA
TraesCS4A02G059300	0.241825	middle	AA	TraesCS3A02G484600	0.657487	middle	AA	TraesCS4A02G025300	0.818721	middle	AA
TraesCS4A02G059400	0.331426	middle	AA	TraesCS3A02G484800	0.427241	middle	AA	TraesCS4A02G025500	0.208371	middle	AA
TraesCS4A02G059500	0.234255	middle	AA	TraesCS3A02G484862	0.748859	middle	AA	TraesCS4A02G025700	1.02989	middle	AA
TraesCS4A02G059600	0.576157	middle	AA	TraesCS3A02G484900	0.694001	middle	AA	TraesCS4A02G025900	0.9844	middle	AA
TraesCS4A02G059700	0.619128	middle	AA	TraesCS3A02G485100	0.711633	middle	AA	TraesCS4A02G026100	1.0219	middle	AA
TraesCS4A02G059800	0.608788	middle	AA	TraesCS3A02G485400	1.44878	dynamic	AA	TraesCS4A02G026203	1.59994	dynamic	AA
TraesCS4A02G059900	0.412047	middle	AA	TraesCS3A02G485500	0.583277	middle	AA	TraesCS4A02G026300	0.201335	middle	AA
TraesCS4A02G060100	0.404507	middle	AA	TraesCS3A02G485700	0.801294	middle	AA	TraesCS4A02G026600	0.403836	middle	AA
TraesCS4A02G060300	0.196306	middle	AA	TraesCS3A02G485900	0.515341	middle	AA	TraesCS4A02G026700	1.49621	dynamic	AA
TraesCS4A02G060600	0.675037	middle	AA	TraesCS3A02G486000	0.38177	middle	AA	TraesCS4A02G027700	1.37791	dynamic	AA
TraesCS4A02G060700	0.202738	middle	AA	TraesCS3A02G486500	1.72489	dynamic	AA	TraesCS4A02G027800	0.255435	middle	AA
TraesCS4A02G060800	0.553412	middle	AA	TraesCS3A02G486900	1.24536	middle	AA	TraesCS4A02G028000	0.397135	middle	AA
TraesCS4A02G060900	0.37111	middle	AA	TraesCS3A02G487200	0.550255	middle	AA	TraesCS4A02G028100	0.709047	middle	AA
TraesCS4A02G061000	0.242744	middle	AA	TraesCS3A02G487300	1.65325	dynamic	AA	TraesCS4A02G028200	1.22484	dynamic	AA
TraesCS4A02G061200	0.17121	stable	AA	TraesCS3A02G487500	0.504884	middle	AA	TraesCS4A02G028300	0.896749	middle	AA
TraesCS4A02G061500	0.238748	middle	AA	TraesCS3A02G487600	1.58764	dynamic	AA	TraesCS4A02G028400	0.425024	middle	AA
TraesCS4A02G061600	0.239916	middle	AA	TraesCS3A02G487700	0.690323	middle	AA	TraesCS4A02G028500	1.06481	middle	AA
TraesCS4A02G061700	1.4823	dynamic	AA	TraesCS3A02G488000	0.516885	middle	AA	TraesCS4A02G028600	0.48994	middle	AA
TraesCS4A02G061800	0.682209	middle	AA	TraesCS3A02G488100	0.381158	middle	AA	TraesCS4A02G028700	0.946873	middle	AA
TraesCS4A02G061900	0.566543	middle	AA	TraesCS3A02G488200	1.28444	middle	AA	TraesCS4A02G028900	0.434108	middle	AA
TraesCS4A02G062000	0.498723	middle	AA	TraesCS3A02G488300	1.15062	middle	AA	TraesCS4A02G029000	0.233073	middle	AA
TraesCS4A02G062100	0.269143	middle	AA	TraesCS3A02G488400	1.12512	middle	AA	TraesCS4A02G029100	0.539181	middle	AA
TraesCS4A02G062200	0.334921	middle	AA	TraesCS3A02G488500	0.586697	middle	AA	TraesCS4A02G029300	1.32558	dynamic	AA
TraesCS4A02G062300	0.207993	middle	AA	TraesCS3A02G488600	0.361408	middle	AA	TraesCS4A02G029400	0.267081	middle	AA
TraesCS4A02G062500	0.61906	middle	AA	TraesCS3A02G488700	0.736652	middle	AA	TraesCS4A02G029500	0.741713	middle	AA
TraesCS4A02G062600	0.402326	middle	AA	TraesCS3A02G488800	0.219449	middle	AA	TraesCS4A02G029600	0.197452	stable	AA
TraesCS4A02G062700	1.08905	middle	AA	TraesCS3A02G489000	0.304422	middle	AA	TraesCS4A02G029800	0.321405	middle	AA
TraesCS4A02G062800	0.281781	middle	AA	TraesCS3A02G489100	0.437665	middle	AA	TraesCS4A02G030000	1.35007	dynamic	AA
TraesCS4A02G062900	0.27392	middle	AA	TraesCS3A02G489300	0.821941	middle	AA	TraesCS4A02G030100	1.46245	dynamic	AA
TraesCS4A02G063100	0.157914	stable	AA	TraesCS3A02G489500	2	dynamic	AA	TraesCS4A02G030300	1.05485	middle	AA
TraesCS4A02G063200	0.464493	middle	AA	TraesCS3A02G489600	1.9658	dynamic	AA	TraesCS4A02G030400	0.951325	middle	AA
TraesCS4A02G063300	0.35293	middle	AA	TraesCS3A02G489700	1.83668	dynamic	AA	TraesCS4A02G030500	0.600995	middle	AA
TraesCS4A02G063400	0.427887	middle	AA	TraesCS3A02G489800	1.39899	dynamic	AA	TraesCS4A02G030700	1.32419	dynamic	AA
TraesCS4A02G063500	0.227073	middle	AA	TraesCS3A02G490300	0.198783	middle	AA	TraesCS4A02G030800	0.629862	middle	AA
TraesCS4A02G063600	1.31648	dynamic	AA	TraesCS3A02G490400	0.94193	middle	AA	TraesCS4A02G030900	0.262921	middle	AA
TraesCS4A02G063700	0.121819	stable	AA	TraesCS3A02G490500	1.98741	dynamic	AA	TraesCS4A02G031000	0.546329	middle	AA
TraesCS4A02G063800	0.714248	middle	AA	TraesCS3A02G490600	0.965151	middle	AA	TraesCS4A02G031100	0.535732	middle	AA
TraesCS4A02G063900	1.32972	dynamic	AA	TraesCS3A02G490700	1.91816	dynamic	AA	TraesCS4A02G031600	0.275183	middle	AA
TraesCS4A02G064000	0.390557	middle	AA	TraesCS3A02G490900	0.26025	middle	AA	TraesCS4A02G031700	0.576571	middle	AA
TraesCS4A02G064200	0.353682	middle	AA	TraesCS3A02G491100	0.946086	middle	AA	TraesCS4A02G031800	0.16598	stable	AA
TraesCS4A02G064300	0.110253	stable	AA	TraesCS3A02G491300	0.309532	middle	AA	TraesCS4A02G032100	0.470849	middle	AA
TraesCS4A02G064500	0.795381	middle	AA	TraesCS3A02G491400	1.7945	dynamic	AA	TraesCS4A02G032200	0.307454	middle	AA
TraesCS4A02G064700	0.411291	middle	AA	TraesCS3A02G491500	0.174064	stable	AA	TraesCS4A02G032500	0.777735	middle	AA
TraesCS4A02G064800	0.702155	middle	AA	TraesCS3A02G492100	0.743968	middle	AA	TraesCS4A02G032800	0.119281	stable	AA
TraesCS4A02G065000	0.160453	stable	AA	TraesCS3A02G492200	0.942391	middle	AA	TraesCS4A02G032900	0.670902	middle	AA
TraesCS4A02G065100	0.461513	middle	AA	TraesCS3A02G492400	1.82952	dynamic	AA	TraesCS4A02G033000	0.618623	middle	AA
TraesCS4A02G065300	0.26392	middle	AA	TraesCS3A02G492500	1.10528	middle	AA	TraesCS4A02G033100	1.01431	middle	AA
TraesCS4A02G065400	0.523207	middle	AA	TraesCS3A02G492600	1.2779	middle	AA	TraesCS4A02G033300	0.514777	middle	AA
TraesCS4A02G065500	0.266215	middle	AA	TraesCS3A02G492700	0.316654	middle	AA	TraesCS4A02G033400	0.170712	stable	AA
TraesCS4A02G065600	0.263604	middle	AA	TraesCS3A02G492800	0.565283	middle	AA	TraesCS4A02G033500	1.33365	dynamic	AA
TraesCS4A02G065700	0.732877	middle	AA	TraesCS3A02G492900	0.404931	middle	AA	TraesCS4A02G033600	1.06594	middle	AA
TraesCS4A02G065800	0.199973	middle	AA	TraesCS3A02G493000	0.754856	middle	AA	TraesCS4A02G033900	1.91028	dynamic	AA
TraesCS4A02G065900	0.389583	middle	AA	TraesCS3A02G494400	0.244542	middle	AA	TraesCS4A02G034100	0.419928	middle	AA
TraesCS4A02G066200	0.410266	middle	AA	TraesCS3A02G494600	0.678235	middle	AA	TraesCS4A02G034400	0.756602	middle	AA
TraesCS4A02G066400	0.26964	middle	AA	TraesCS3A02G494800	1.15933	middle	AA	TraesCS4A02G034500	0.515902	middle	AA
TraesCS4A02G066500	0.278985	middle	AA	TraesCS3A02G495300	0.804779	middle	AA	TraesCS4A02G035300	0.467593	middle	AA
TraesCS4A02G066800	0.768995	middle	AA	TraesCS3A02G495400	0.313009	middle	AA	TraesCS4A02G035400	0.831848	middle	AA
TraesCS4A02G066900	0.338317	middle	AA	TraesCS3A02G495500	0.707082	middle	AA	TraesCS4A02G035500	0.166798	stable	AA
TraesCS4A02G067100	0.550277	middle	AA	TraesCS3A02G495800	0.257215	middle	AA	TraesCS4A02G035700	0.276207	middle	AA
TraesCS4A02G067300	0.458073	middle	AA	TraesCS3A02G495900	1.51979	dynamic	AA	TraesCS4A02G035800	0.311672	middle	AA
TraesCS4A02G067400	0.361324	middle	AA	TraesCS3A02G496000	1.47693	dynamic	AA	TraesCS4A02G035900	0.56173	middle	AA
TraesCS4A02G067700	0.556923	middle	AA	TraesCS3A02G496200	0.589462	middle	AA	TraesCS4A02G036000	0.336762	middle	AA
TraesCS4A02G067800	0.578317	middle	AA	TraesCS3A02G496300	0.453884	middle	AA	TraesCS4A02G036200	0.69779	middle	AA
TraesCS4A02G067900	0.676619	middle	AA	TraesCS3A02G496400	0.599604	middle	AA	TraesCS4A02G036400	0.199665	stable	AA
TraesCS4A02G068400	0.305705	middle	AA	TraesCS3A02G497200	0.705626	middle	AA	TraesCS4A02G036500	0.349506	middle	AA
TraesCS4A02G068700	1.06517	middle	AA	TraesCS3A02G498100	0.180392	stable	AA	TraesCS4A02G036600	0.223578	middle	AA
TraesCS4A02G068900	1.02616	middle	AA	TraesCS3A02G498200	0.218454	middle	AA	TraesCS4A02G036700	0.863001	middle	AA
TraesCS4A02G069000	0.083454	stable	AA	TraesCS3A02G498300	0.589687	middle	AA	TraesCS4A02G036800	0.843459	middle	AA
TraesCS4A02G069100	0.456395	middle	AA	TraesCS3A02G498900	1.113	middle	AA	TraesCS4A02G036900	0.669645	middle	AA
TraesCS4A02G069200	0.268744	middle	AA	TraesCS3A02G499000	0.544451	middle	AA	TraesCS4A02G037700	1.63347	dynamic	AA
TraesCS4A02G070600	0.366925	middle	AA	TraesCS3A02G499100	0.0645433	stable	AA	TraesCS4A02G037800	2	dynamic	AA
TraesCS4A02G070700	0.439846	middle	AA	TraesCS3A02G499200	0.688904	middle	AA	TraesCS4A02G037900	0.892084	middle	AA
TraesCS4A02G070800	0.587105	middle	AA	TraesCS3A02G499300	0.653722	middle	AA	TraesCS4A02G038000	0.657591	middle	AA
TraesCS4A02G070900	0.387916	middle	AA	TraesCS3A02G499500	1.95124	dynamic	AA	TraesCS4A02G038100	0.759818	middle	AA
TraesCS4A02G071000	0.321236	middle	AA	TraesCS3A02G499800	0.765553	middle	AA	TraesCS4A02G038200	0.124097	stable	AA
TraesCS4A02G071100	0.303961	middle	AA	TraesCS3A02G499900	0.297577	middle	AA	TraesCS4A02G038300	0.532692	middle	AA
TraesCS4A02G071200	0.404523	middle	AA	TraesCS3A02G500000	1.18297	middle	AA	TraesCS4A02G038400	0.638854	middle	AA
TraesCS4A02G071300	0.116545	stable	AA	TraesCS3A02G500200	0.346128	middle	AA	TraesCS4A02G038500	0.180332	stable	AA
TraesCS4A02G071400	0.371936	middle	AA	TraesCS3A02G500500	0.193799	stable	AA	TraesCS4A02G038700	2	dynamic	AA
TraesCS4A02G071500	0.298965	middle	AA	TraesCS3A02G500600	0.685981	middle	AA	TraesCS4A02G038800	0.263806	middle	AA
TraesCS4A02G071600	0.356551	middle	AA	TraesCS3A02G501200	0.761682	middle	AA	TraesCS4A02G039000	0.28467	middle	AA
TraesCS4A02G071700	0.534348	middle	AA	TraesCS3A02G501400	1.71602	dynamic	AA	TraesCS4A02G039500	0.297086	middle	AA
TraesCS4A02G071800	0.173556	stable	AA	TraesCS3A02G502200	0.63175	middle	AA	TraesCS4A02G039700	0.813619	middle	AA
TraesCS4A02G071900	0.347652	middle	AA	TraesCS3A02G502800	0.693	middle	AA	TraesCS4A02G039900	0.627974	middle	AA
TraesCS4A02G072100	0.562788	middle	AA	TraesCS3A02G503100	0.542063	middle	AA	TraesCS4A02G040000	0.280509	middle	AA
TraesCS4A02G072300	0.457409	middle	AA	TraesCS3A02G503200	0.209832	middle	AA	TraesCS4A02G040300	0.308692	middle	AA
TraesCS4A02G072500	0.451868	middle	AA	TraesCS3A02G503300	0.783223	middle	AA	TraesCS4A02G040400	0.330726	middle	AA
TraesCS4A02G072600	0.136205	stable	AA	TraesCS3A02G503400	0.238008	middle	AA	TraesCS4A02G040500	0.268321	middle	AA
TraesCS4A02G072700	0.334416	middle	AA	TraesCS3A02G503500	0.625539	middle	AA	TraesCS4A02G040600	0.768856	middle	AA
TraesCS4A02G072800	0.067099	stable	AA	TraesCS3A02G503600	0.15718	stable	AA	TraesCS4A02G040700	1.85732	dynamic	AA
TraesCS4A02G072900	0.43219	middle	AA	TraesCS3A02G505100	0.633101	middle	AA	TraesCS4A02G040800	0.676337	middle	AA
TraesCS4A02G073000	0.21105	middle	AA	TraesCS3A02G505200	0.610395	middle	AA	TraesCS4A02G040900	0.365807	middle	AA
TraesCS4A02G073200	0.396786	middle	AA	TraesCS3A02G505400	0.243378	middle	AA	TraesCS4A02G041000	0.154114	stable	AA
TraesCS4A02G073300	0.18689	stable	AA	TraesCS3A02G506000	1.01629	middle	AA	TraesCS4A02G041100	0.930369	middle	AA
TraesCS4A02G073400	0.432387	middle	AA	TraesCS3A02G506200	1.02429	middle	AA	TraesCS4A02G041200	0.928009	middle	AA
TraesCS4A02G073700	0.163307	stable	AA	TraesCS3A02G506300	1.07579	middle	AA	TraesCS4A02G041300	0.377273	middle	AA
TraesCS4A02G073800	0.949487	middle	AA	TraesCS3A02G507400	0.359351	middle	AA	TraesCS4A02G041400	0.376893	middle	AA
TraesCS4A02G073900	0.643122	middle	AA	TraesCS3A02G507500	0.264308	middle	AA	TraesCS4A02G041600	0.483788	middle	AA
TraesCS4A02G074200	0.164089	stable	AA	TraesCS3A02G507600	0.327963	middle	AA	TraesCS4A02G042100	0.784532	middle	AA
TraesCS4A02G074300	0.066773	stable	AA	TraesCS3A02G507700	0.409014	middle	AA	TraesCS4A02G042300	0.370434	middle	AA
TraesCS4A02G074600	0.773884	middle	AA	TraesCS3A02G507900	1.38391	dynamic	AA	TraesCS4A02G042400	0.201865	middle	AA
TraesCS4A02G074800	1.26093	dynamic	AA	TraesCS3A02G508300	1.1568	middle	AA	TraesCS4A02G042500	0.420198	middle	AA
TraesCS4A02G074900	0.233688	middle	AA	TraesCS3A02G508600	0.528162	middle	AA	TraesCS4A02G042600	0.42294	middle	AA
TraesCS4A02G075000	0.166523	stable	AA	TraesCS3A02G508800	0.219595	middle	AA	TraesCS4A02G042700	1.00723	middle	AA
TraesCS4A02G075200	0.645591	middle	AA	TraesCS3A02G509000	0.277539	middle	AA	TraesCS4A02G042900	0.590853	middle	AA
TraesCS4A02G075400	0.110343	stable	AA	TraesCS3A02G509300	0.195753	stable	AA	TraesCS4A02G043000	0.474208	middle	AA
TraesCS4A02G075600	1.13306	middle	AA	TraesCS3A02G509400	1.85138	dynamic	AA	TraesCS4A02G043100	0.945614	middle	AA
TraesCS4A02G075900	0.349358	middle	AA	TraesCS3A02G509500	1.16491	middle	AA	TraesCS4A02G043400	1.01776	middle	AA
TraesCS4A02G076100	0.682556	middle	AA	TraesCS3A02G509600	0.826701	middle	AA	TraesCS4A02G043500	0.796126	middle	AA
TraesCS4A02G076200	0.325728	middle	AA	TraesCS3A02G509700	1.08417	middle	AA	TraesCS4A02G043600	0.6571	middle	AA
TraesCS4A02G076400	0.305767	middle	AA	TraesCS3A02G509800	1.95108	dynamic	AA	TraesCS4A02G043700	0.638423	middle	AA
TraesCS4A02G076500	0.498274	middle	AA	TraesCS3A02G509900	1.25329	middle	AA	TraesCS4A02G044000	1.00298	middle	AA
TraesCS4A02G076700	0.620576	middle	AA	TraesCS3A02G510000	1.84253	dynamic	AA	TraesCS4A02G044200	0.252738	middle	AA
TraesCS4A02G076800	0.47918	middle	AA	TraesCS3A02G510100	0.838689	middle	AA	TraesCS4A02G044300	0.269176	middle	AA
TraesCS4A02G077000	0.303155	middle	AA	TraesCS3A02G510200	1.80246	dynamic	AA	TraesCS4A02G044400	0.624345	middle	AA
TraesCS4A02G077100	0.213861	middle	AA	TraesCS3A02G510900	0.294853	middle	AA	TraesCS4A02G044500	0.234961	middle	AA
TraesCS4A02G077200	0.297391	middle	AA	TraesCS3A02G511400	0.466766	middle	AA	TraesCS4A02G044600	0.118672	stable	AA
TraesCS4A02G077300	0.156487	stable	AA	TraesCS3A02G511600	0.302218	middle	AA	TraesCS4A02G044700	0.663046	middle	AA
TraesCS4A02G077600	0.278475	middle	AA	TraesCS3A02G511700	0.603566	middle	AA	TraesCS4A02G044800	0.17484	stable	AA
TraesCS4A02G077700	0.212117	middle	AA	TraesCS3A02G511800	0.994317	middle	AA	TraesCS4A02G044900	0.441181	middle	AA
TraesCS4A02G077800	0.714333	middle	AA	TraesCS3A02G512000	1.86174	dynamic	AA	TraesCS4A02G045000	0.148988	stable	AA
TraesCS4A02G078000	0.939422	middle	AA	TraesCS3A02G512100	1.57493	dynamic	AA	TraesCS4A02G045100	0.521875	middle	AA
TraesCS4A02G078100	0.205178	middle	AA	TraesCS3A02G512400	1.62072	dynamic	AA	TraesCS4A02G045200	0.574216	middle	AA
TraesCS4A02G078200	1.55709	dynamic	AA	TraesCS3A02G512500	0.376187	middle	AA	TraesCS4A02G045300	0.732701	middle	AA
TraesCS4A02G078300	0.546535	middle	AA	TraesCS3A02G512600	1.15837	middle	AA	TraesCS4A02G045400	0.58296	middle	AA
TraesCS4A02G078400	0.1561	stable	AA	TraesCS3A02G512700	1.19794	middle	AA	TraesCS4A02G045500	1.18134	middle	AA
TraesCS4A02G078600	0.197879	middle	AA	TraesCS3A02G512900	0.110434	stable	AA	TraesCS4A02G045600	0.380546	middle	AA
TraesCS4A02G078800	0.238	middle	AA	TraesCS3A02G513000	0.324519	middle	AA	TraesCS4A02G045700	0.563304	middle	AA
TraesCS4A02G078900	0.333767	middle	AA	TraesCS3A02G513500	0.196527	stable	AA	TraesCS4A02G045900	0.328355	middle	AA
TraesCS4A02G079100	0.274817	middle	AA	TraesCS3A02G513600	0.577102	middle	AA	TraesCS4A02G046000	0.116567	stable	AA
TraesCS4A02G079200	0.228919	middle	AA	TraesCS3A02G513700	0.284676	middle	AA	TraesCS4A02G046100	0.531234	middle	AA
TraesCS4A02G079500	0.199282	middle	AA	TraesCS3A02G513800	0.503214	middle	AA	TraesCS4A02G046200	0.196035	stable	AA
TraesCS4A02G079600	0.144531	stable	AA	TraesCS3A02G513900	1.08374	middle	AA	TraesCS4A02G046300	0.495272	middle	AA
TraesCS4A02G079700	0.258772	middle	AA	TraesCS3A02G514300	0.179494	stable	AA	TraesCS4A02G046600	0.778515	middle	AA
TraesCS4A02G079800	0.238139	middle	AA	TraesCS3A02G515300	1.17808	middle	AA	TraesCS4A02G046700	0.651478	middle	AA
TraesCS4A02G080000	0.257993	middle	AA	TraesCS3A02G516100	1.98191	dynamic	AA	TraesCS4A02G046800	0.695063	middle	AA
TraesCS4A02G080100	0.6781	middle	AA	TraesCS3A02G516200	1.26817	middle	AA	TraesCS4A02G046900	0.577926	middle	AA
TraesCS4A02G080200	0.222617	middle	AA	TraesCS3A02G516300	0.678366	middle	AA	TraesCS4A02G047000	0.526903	middle	AA
TraesCS4A02G080300	0.651013	middle	AA	TraesCS3A02G516400	0.515464	middle	AA	TraesCS4A02G047100	0.234108	middle	AA
TraesCS4A02G080400	0.642493	middle	AA	TraesCS3A02G516500	0.883225	middle	AA	TraesCS4A02G047400	0.547011	middle	AA
TraesCS4A02G080500	0.15187	stable	AA	TraesCS3A02G516600	0.136569	stable	AA	TraesCS4A02G047500	2	dynamic	AA
TraesCS4A02G080600	0.577226	middle	AA	TraesCS3A02G516700	0.583626	middle	AA	TraesCS4A02G047600	2	dynamic	AA
TraesCS4A02G080700	0.305245	middle	AA	TraesCS3A02G516800	0.0730435	stable	AA	TraesCS4A02G047800	0.671744	middle	AA
TraesCS4A02G080900	0.581133	middle	AA	TraesCS3A02G516900	0.230588	middle	AA	TraesCS4A02G048000	0.513218	middle	AA
TraesCS4A02G081000	0.7895	middle	AA	TraesCS3A02G517100	1.30907	dynamic	AA	TraesCS4A02G048100	0.306509	middle	AA
TraesCS4A02G081100	0.280701	middle	AA	TraesCS3A02G517300	0.31805	middle	AA	TraesCS4A02G048200	0.685743	middle	AA
TraesCS4A02G081300	0.91768	middle	AA	TraesCS3A02G517400	0.654612	middle	AA	TraesCS4A02G048300	0.807195	middle	AA
TraesCS4A02G081400	0.0257483	stable	AA	TraesCS3A02G517700	0.395902	middle	AA	TraesCS4A02G048400	0.656459	middle	AA
TraesCS4A02G081600	0.568679	middle	AA	TraesCS3A02G517800	1.22338	middle	AA	TraesCS4A02G048500	0.257726	middle	AA
TraesCS4A02G081700	0.274394	middle	AA	TraesCS3A02G518200	1.17564	middle	AA	TraesCS4A02G048700	0.48174	middle	AA
TraesCS4A02G082100	0.465646	middle	AA	TraesCS3A02G518300	0.459713	middle	AA	TraesCS4A02G048900	0.468977	middle	AA
TraesCS4A02G082300	0.319354	middle	AA	TraesCS3A02G518500	0.329347	middle	AA	TraesCS4A02G049100	0.801833	middle	AA
TraesCS4A02G082400	0.322917	middle	AA	TraesCS3A02G518600	0.482795	middle	AA	TraesCS4A02G049200	0.457695	middle	AA
TraesCS4A02G082500	0.303035	middle	AA	TraesCS3A02G518700	1.16544	middle	AA	TraesCS4A02G049300	0.770723	middle	AA
TraesCS4A02G082600	0.324993	middle	AA	TraesCS3A02G518800	1.54082	dynamic	AA	TraesCS4A02G049500	0.191252	stable	AA
TraesCS4A02G082700	0.114935	stable	AA	TraesCS3A02G519700	0.637302	middle	AA	TraesCS4A02G049600	1.17952	middle	AA
TraesCS4A02G082800	0.438843	middle	AA	TraesCS3A02G519800	1.07958	middle	AA	TraesCS4A02G049700	0.516514	middle	AA
TraesCS4A02G083100	0.344231	middle	AA	TraesCS3A02G519900	1.05016	middle	AA	TraesCS4A02G049800	0.290447	middle	AA
TraesCS4A02G083200	0.784576	middle	AA	TraesCS3A02G520000	0.742012	middle	AA	TraesCS4A02G049900	0.540734	middle	AA
TraesCS4A02G083300	0.240283	middle	AA	TraesCS3A02G520500	0.348824	middle	AA	TraesCS4A02G050000	0.51576	middle	AA
TraesCS4A02G083400	0.269777	middle	AA	TraesCS3A02G520600	0.424095	middle	AA	TraesCS4A02G050200	0.439162	middle	AA
TraesCS4A02G083500	0.527244	middle	AA	TraesCS3A02G520900	0.276747	middle	AA	TraesCS4A02G050400	0.705909	middle	AA
TraesCS4A02G083700	0.310513	middle	AA	TraesCS3A02G521300	0.456445	middle	AA	TraesCS4A02G050500	0.369704	middle	AA
TraesCS4A02G083900	0.711436	middle	AA	TraesCS3A02G521400	1.7905	dynamic	AA	TraesCS4A02G050600	1.74048	dynamic	AA
TraesCS4A02G084200	1.04686	middle	AA	TraesCS3A02G521500	0.362901	middle	AA	TraesCS4A02G050700	0.938979	middle	AA
TraesCS4A02G084400	0.296239	middle	AA	TraesCS3A02G521600	1.28228	middle	AA	TraesCS4A02G050800	0.585084	middle	AA
TraesCS4A02G084600	0.53066	middle	AA	TraesCS3A02G521900	2	dynamic	AA	TraesCS4A02G050900	1.03783	middle	AA
TraesCS4A02G084700	0.392577	middle	AA	TraesCS3A02G522200	2	dynamic	AA	TraesCS4A02G051000	0.13368	stable	AA
TraesCS4A02G084800	0.384014	middle	AA	TraesCS3A02G523400	1.2355	middle	AA	TraesCS4A02G051100	0.72539	middle	AA
TraesCS4A02G085000	0.103004	stable	AA	TraesCS3A02G523500	1.43944	dynamic	AA	TraesCS4A02G051400	0.146641	stable	AA
TraesCS4A02G085100	0.456293	middle	AA	TraesCS3A02G523600	0.401631	middle	AA	TraesCS4A02G051500	0.354327	middle	AA
TraesCS4A02G085200	0.648294	middle	AA	TraesCS3A02G523700	0.676323	middle	AA	TraesCS4A02G051600	0.124458	stable	AA
TraesCS4A02G085300	0.555933	middle	AA	TraesCS3A02G523900	0.571045	middle	AA	TraesCS4A02G051700	0.743714	middle	AA
TraesCS4A02G085700	0.307613	middle	AA	TraesCS3A02G524000	0.443937	middle	AA	TraesCS4A02G051900	0.229768	middle	AA
TraesCS4A02G085800	1.4739	dynamic	AA	TraesCS3A02G524400	0.691707	middle	AA	TraesCS4A02G052200	0.7682	middle	AA
TraesCS4A02G086000	1.96588	dynamic	AA	TraesCS3A02G524600	0.75464	middle	AA	TraesCS4A02G052300	1.19489	middle	AA
TraesCS4A02G086500	0.347576	middle	AA	TraesCS3A02G524700	1.75279	dynamic	AA	TraesCS4A02G052400	0.691424	middle	AA
TraesCS4A02G086600	0.386619	middle	AA	TraesCS3A02G524800	0.222792	middle	AA	TraesCS4A02G052500	0.110049	stable	AA
TraesCS4A02G086800	0.391499	middle	AA	TraesCS3A02G525000	0.281377	middle	AA	TraesCS4A02G052600	0.616045	middle	AA
TraesCS4A02G087100	0.685741	middle	AA	TraesCS3A02G525100	0.519327	middle	AA	TraesCS4A02G052700	0.291892	middle	AA
TraesCS4A02G087200	0.323952	middle	AA	TraesCS3A02G525200	0.332454	middle	AA	TraesCS4A02G052900	2	dynamic	AA
TraesCS4A02G087300	0.28378	middle	AA	TraesCS3A02G525400	0.329094	middle	AA	TraesCS4A02G053000	0.846645	middle	AA
TraesCS4A02G087400	0.515624	middle	AA	TraesCS3A02G525500	0.729606	middle	AA	TraesCS4A02G053100	0.774308	middle	AA
TraesCS4A02G087600	0.051405	stable	AA	TraesCS3A02G525700	1.12296	middle	AA	TraesCS4A02G053200	0.845809	middle	AA
TraesCS4A02G087700	0.277469	middle	AA	TraesCS3A02G526000	0.0400917	stable	AA	TraesCS4A02G053400	0.18971	stable	AA
TraesCS4A02G087800	0.248728	middle	AA	TraesCS3A02G526100	0.828078	middle	AA	TraesCS4A02G053500	1.05152	middle	AA
TraesCS4A02G087900	0.180158	stable	AA	TraesCS3A02G526400	0.815661	middle	AA	TraesCS4A02G053700	0.850261	middle	AA
TraesCS4A02G088200	0.630363	middle	AA	TraesCS3A02G526600	0.47242	middle	AA	TraesCS4A02G053800	0.760737	middle	AA
TraesCS4A02G088300	0.343647	middle	AA	TraesCS3A02G526700	1.52794	dynamic	AA	TraesCS4A02G053900	0.25529	middle	AA
TraesCS4A02G088400	0.118039	stable	AA	TraesCS3A02G526800	0.14816	stable	AA	TraesCS4A02G054200	0.834114	middle	AA
TraesCS4A02G088600	0.129709	stable	AA	TraesCS3A02G527000	0.855016	middle	AA	TraesCS4A02G054400	0.414132	middle	AA
TraesCS4A02G088700	0.220917	middle	AA	TraesCS3A02G527200	0.552447	middle	AA	TraesCS4A02G054700	1.1568	middle	AA
TraesCS4A02G088800	0.533823	middle	AA	TraesCS3A02G527300	1.04118	middle	AA	TraesCS4A02G054800	0.430277	middle	AA
TraesCS4A02G089100	0.417103	middle	AA	TraesCS3A02G527600	0.833352	middle	AA	TraesCS4A02G054900	0.29599	middle	AA
TraesCS4A02G089200	0.263925	middle	AA	TraesCS3A02G528300	0.773418	middle	AA	TraesCS4A02G055000	0.118952	stable	AA
TraesCS4A02G089400	0.137702	stable	AA	TraesCS3A02G528400	0.337597	middle	AA	TraesCS4A02G055100	1.16602	middle	AA
TraesCS4A02G089500	0.525088	middle	AA	TraesCS3A02G528500	0.779243	middle	AA	TraesCS4A02G055300	1.2308	dynamic	AA
TraesCS4A02G089700	0.410477	middle	AA	TraesCS3A02G528600	0.523061	middle	AA	TraesCS4A02G055400	0.719882	middle	AA
TraesCS4A02G089800	0.585014	middle	AA	TraesCS3A02G528700	0.157475	stable	AA	TraesCS4A02G055500	1.10281	middle	AA
TraesCS4A02G089900	0.216335	middle	AA	TraesCS3A02G528800	0.978268	middle	AA	TraesCS4A02G055600	1.26502	dynamic	AA
TraesCS4A02G090000	0.0952312	stable	AA	TraesCS3A02G528900	1.1855	middle	AA	TraesCS4A02G055800	0.991779	middle	AA
TraesCS4A02G090100	0.456543	middle	AA	TraesCS3A02G529700	1.42114	dynamic	AA	TraesCS4A02G055900	0.458996	middle	AA
TraesCS4A02G090200	1.37077	dynamic	AA	TraesCS3A02G529800	0.709023	middle	AA	TraesCS4A02G056000	0.755475	middle	AA
TraesCS4A02G090600	0.386901	middle	AA	TraesCS3A02G530000	0.262128	middle	AA	TraesCS4A02G056100	1.12615	middle	AA
TraesCS4A02G090700	0.120522	stable	AA	TraesCS3A02G530100	0.653985	middle	AA	TraesCS4A02G056200	0.31323	middle	AA
TraesCS4A02G090900	0.433189	middle	AA	TraesCS3A02G530200	0.355188	middle	AA	TraesCS4A02G056400	0.459725	middle	AA
TraesCS4A02G091000	0.357436	middle	AA	TraesCS3A02G530400	0.779676	middle	AA	TraesCS4A02G056500	0.764149	middle	AA
TraesCS4A02G091100	0.565582	middle	AA	TraesCS3A02G530600	0.198187	middle	AA	TraesCS4A02G056700	0.421267	middle	AA
TraesCS4A02G091200	0.230747	middle	AA	TraesCS3A02G530700	0.476064	middle	AA	TraesCS4A02G056800	0.111295	stable	AA
TraesCS4A02G091300	0.571863	middle	AA	TraesCS3A02G530800	0.551176	middle	AA	TraesCS4A02G057200	0.111578	stable	AA
TraesCS4A02G091700	0.330688	middle	AA	TraesCS3A02G530900	0.651993	middle	AA	TraesCS4A02G057300	1.03394	middle	AA
TraesCS4A02G091800	0.0553655	stable	AA	TraesCS3A02G531200	0.487505	middle	AA	TraesCS4A02G057400	0.616963	middle	AA
TraesCS4A02G091900	0.332475	middle	AA	TraesCS3A02G531300	0.752043	middle	AA	TraesCS4A02G057500	0.825146	middle	AA
TraesCS4A02G092000	0.473797	middle	AA	TraesCS3A02G531400	0.92627	middle	AA	TraesCS4A02G057600	0.291193	middle	AA
TraesCS4A02G092100	0.589737	middle	AA	TraesCS3A02G531600	0.175201	stable	AA	TraesCS4A02G057700	0.328025	middle	AA
TraesCS4A02G092200	0.872803	middle	AA	TraesCS3A02G531700	0.251114	middle	AA	TraesCS4A02G057800	0.333045	middle	AA
TraesCS4A02G092300	0.621468	middle	AA	TraesCS3A02G531800	0.245847	middle	AA	TraesCS4A02G058000	0.95135	middle	AA
TraesCS4A02G092400	0.104857	stable	AA	TraesCS3A02G531900	0.312798	middle	AA	TraesCS4A02G058200	0.230258	middle	AA
TraesCS4A02G092500	0.240432	middle	AA	TraesCS3A02G532000	0.259826	middle	AA	TraesCS4A02G058600	1.00275	middle	AA
TraesCS4A02G092800	1.52133	dynamic	AA	TraesCS3A02G532400	0.712313	middle	AA	TraesCS4A02G058700	1.18081	middle	AA
TraesCS4A02G092900	0.30962	middle	AA	TraesCS3A02G532600	1.01638	middle	AA	TraesCS4A02G058800	0.776444	middle	AA
TraesCS4A02G093100	0.254306	middle	AA	TraesCS3A02G532700	0.279742	middle	AA	TraesCS4A02G058900	0.683838	middle	AA
TraesCS4A02G093200	0.465388	middle	AA	TraesCS3A02G533100	1.55186	dynamic	AA	TraesCS4A02G059000	0.279186	middle	AA
TraesCS4A02G093300	0.137338	stable	AA	TraesCS3A02G533200	0.63489	middle	AA	TraesCS4A02G059200	1.01852	middle	AA
TraesCS4A02G093400	0.322543	middle	AA	TraesCS3A02G533300	0.382403	middle	AA	TraesCS4A02G059300	0.77724	middle	AA
TraesCS4A02G093500	0.555472	middle	AA	TraesCS3A02G533600	1.46049	dynamic	AA	TraesCS4A02G059400	0.543181	middle	AA
TraesCS4A02G093600	0.0963646	stable	AA	TraesCS3A02G533700	2	dynamic	AA	TraesCS4A02G059500	0.131466	stable	AA
TraesCS4A02G093700	0.103503	stable	AA	TraesCS3A02G533800	0.975621	middle	AA	TraesCS4A02G059600	0.645449	middle	AA
TraesCS4A02G093800	0.176784	stable	AA	TraesCS3A02G534100	0.29733	middle	AA	TraesCS4A02G059700	0.191181	stable	AA
TraesCS4A02G093900	0.276695	middle	AA	TraesCS3A02G534200	0.582779	middle	AA	TraesCS4A02G059800	0.833648	middle	AA
TraesCS4A02G094000	0.169912	stable	AA	TraesCS3A02G534400	0.405639	middle	AA	TraesCS4A02G059900	0.483061	middle	AA
TraesCS4A02G094300	1.16449	dynamic	AA	TraesCS3A02G534500	0.644754	middle	AA	TraesCS4A02G060100	0.256483	middle	AA
TraesCS4A02G094400	0.176241	stable	AA	TraesCS3A02G534600	0.389412	middle	AA	TraesCS4A02G060200	0.351492	middle	AA
TraesCS4A02G094500	0.603928	middle	AA	TraesCS3A02G534700	0.574452	middle	AA	TraesCS4A02G060300	0.072843	stable	AA
TraesCS4A02G094600	0.257649	middle	AA	TraesCS3A02G534900	0.76426	middle	AA	TraesCS4A02G060400	1.77408	dynamic	AA
TraesCS4A02G094700	0.211794	middle	AA	TraesCS3A02G535000	0.546506	middle	AA	TraesCS4A02G060600	1.09904	middle	AA
TraesCS4A02G094800	0.231776	middle	AA	TraesCS3A02G535100	0.97507	middle	AA	TraesCS4A02G060700	0.230973	middle	AA
TraesCS4A02G094900	0.334728	middle	AA	TraesCS3A02G535300	0.608073	middle	AA	TraesCS4A02G060800	0.23342	middle	AA
TraesCS4A02G095000	0.176547	stable	AA	TraesCS3A02G535400	0.50202	middle	AA	TraesCS4A02G060900	0.597101	middle	AA
TraesCS4A02G095100	0.663766	middle	AA	TraesCS3A02G535700	0.283919	middle	AA	TraesCS4A02G061000	0.29476	middle	AA
TraesCS4A02G095200	0.540122	middle	AA	TraesCS3A02G536100	2	dynamic	AA	TraesCS4A02G061200	1.00146	middle	AA
TraesCS4A02G095300	0.175419	stable	AA	TraesCS3A02G536200	0.5135	middle	AA	TraesCS4A02G061500	0.0757567	stable	AA
TraesCS4A02G095500	0.462506	middle	AA	TraesCS3A02G536300	0.308894	middle	AA	TraesCS4A02G061600	0.279928	middle	AA
TraesCS4A02G095600	0.194505	middle	AA	TraesCS3A02G536400	0.211886	middle	AA	TraesCS4A02G061800	1.02171	middle	AA
TraesCS4A02G095800	0.483635	middle	AA	TraesCS3A02G536900	0.508245	middle	AA	TraesCS4A02G061900	0.614464	middle	AA
TraesCS4A02G095900	0.395812	middle	AA	TraesCS3A02G537100	0.34883	middle	AA	TraesCS4A02G062000	0.394973	middle	AA
TraesCS4A02G096000	0.113987	stable	AA	TraesCS3A02G537300	0.90047	middle	AA	TraesCS4A02G062100	0.341088	middle	AA
TraesCS4A02G096100	0.423889	middle	AA	TraesCS3A02G537600	0.882441	middle	AA	TraesCS4A02G062200	0.720754	middle	AA
TraesCS4A02G096200	0.32567	middle	AA	TraesCS3A02G537700	1.50412	dynamic	AA	TraesCS4A02G062300	0.292909	middle	AA
TraesCS4A02G096300	0.590544	middle	AA	TraesCS3A02G538000	0.811592	middle	AA	TraesCS4A02G062400	0.67536	middle	AA
TraesCS4A02G096400	0.426479	middle	AA	TraesCS3A02G538100	0.162859	stable	AA	TraesCS4A02G062500	0.820482	middle	AA
TraesCS4A02G096500	0.706995	middle	AA	TraesCS3A02G538200	0.900813	middle	AA	TraesCS4A02G062600	0.567941	middle	AA
TraesCS4A02G096600	0.296705	middle	AA	TraesCS3A02G538300	0.557448	middle	AA	TraesCS4A02G062700	0.629506	middle	AA
TraesCS4A02G096700	0.293906	middle	AA	TraesCS3A02G538400	0.430097	middle	AA	TraesCS4A02G062800	0.239498	middle	AA
TraesCS4A02G096800	0.293873	middle	AA	TraesCS3A02G538500	0.493168	middle	AA	TraesCS4A02G062900	0.0933313	stable	AA
TraesCS4A02G096900	0.693132	middle	AA	TraesCS3A02G538800	0.717219	middle	AA	TraesCS4A02G063100	0.317322	middle	AA
TraesCS4A02G097000	0.445703	middle	AA	TraesCS3A02G539300	0.373881	middle	AA	TraesCS4A02G063200	0.601279	middle	AA
TraesCS4A02G097100	0.196404	middle	AA	TraesCS3A02G539600	1.97169	dynamic	AA	TraesCS4A02G063300	0.264626	middle	AA
TraesCS4A02G097200	0.278955	middle	AA	TraesCS4A02G000200	0.450473	middle	AA	TraesCS4A02G063400	0.548923	middle	AA
TraesCS4A02G097700	0.211617	middle	AA	TraesCS4A02G000400	0.474845	middle	AA	TraesCS4A02G063500	0.569458	middle	AA
TraesCS4A02G097800	0.300134	middle	AA	TraesCS4A02G000500	0.89912	middle	AA	TraesCS4A02G063600	1.64707	dynamic	AA
TraesCS4A02G097900	0.3552	middle	AA	TraesCS4A02G000800	1.11447	middle	AA	TraesCS4A02G063700	0.127804	stable	AA
TraesCS4A02G098000	0.45914	middle	AA	TraesCS4A02G000900	0.303562	middle	AA	TraesCS4A02G063800	0.771361	middle	AA
TraesCS4A02G098300	0.283293	middle	AA	TraesCS4A02G001300	1.10098	middle	AA	TraesCS4A02G063900	0.888366	middle	AA
TraesCS4A02G098500	0.303772	middle	AA	TraesCS4A02G001500	0.448596	middle	AA	TraesCS4A02G064000	0.635871	middle	AA
TraesCS4A02G098600	0.958279	middle	AA	TraesCS4A02G001600	0.267938	middle	AA	TraesCS4A02G064200	0.660351	middle	AA
TraesCS4A02G098900	0.443988	middle	AA	TraesCS4A02G001700	0.482949	middle	AA	TraesCS4A02G064300	0.235062	middle	AA
TraesCS4A02G099000	0.29107	middle	AA	TraesCS4A02G001800	0.455603	middle	AA	TraesCS4A02G064500	1.01955	middle	AA
TraesCS4A02G099100	0.37436	middle	AA	TraesCS4A02G001900	1.06754	middle	AA	TraesCS4A02G064700	0.154832	stable	AA
TraesCS4A02G099200	0.493186	middle	AA	TraesCS4A02G002000	0.479454	middle	AA	TraesCS4A02G064800	1.0533	middle	AA
TraesCS4A02G099300	0.324636	middle	AA	TraesCS4A02G002100	0.23512	middle	AA	TraesCS4A02G064900	0.585616	middle	AA
TraesCS4A02G099400	0.35864	middle	AA	TraesCS4A02G002200	0.483214	middle	AA	TraesCS4A02G065000	0.492847	middle	AA
TraesCS4A02G099600	0.191403	stable	AA	TraesCS4A02G002300	0.906416	middle	AA	TraesCS4A02G065100	0.489171	middle	AA
TraesCS4A02G099700	0.467082	middle	AA	TraesCS4A02G002400	0.217184	middle	AA	TraesCS4A02G065300	0.85252	middle	AA
TraesCS4A02G099800	0.0944445	stable	AA	TraesCS4A02G002600	1.02445	middle	AA	TraesCS4A02G065400	0.596212	middle	AA
TraesCS4A02G099900	0.398887	middle	AA	TraesCS4A02G002700	0.10102	stable	AA	TraesCS4A02G065500	0.856348	middle	AA
TraesCS4A02G100000	0.34029	middle	AA	TraesCS4A02G002800	0.519408	middle	AA	TraesCS4A02G065600	0.306799	middle	AA
TraesCS4A02G100100	0.853529	middle	AA	TraesCS4A02G003000	2	dynamic	AA	TraesCS4A02G065700	0.687909	middle	AA
TraesCS4A02G100400	0.763831	middle	AA	TraesCS4A02G003100	1.09182	middle	AA	TraesCS4A02G065800	0.161951	stable	AA
TraesCS4A02G100500	0.272782	middle	AA	TraesCS4A02G003300	1.13704	middle	AA	TraesCS4A02G065900	0.426573	middle	AA
TraesCS4A02G100800	0.180709	stable	AA	TraesCS4A02G003500	0.289674	middle	AA	TraesCS4A02G066100	1.73965	dynamic	AA
TraesCS4A02G101400	0.239343	middle	AA	TraesCS4A02G003600	0.334657	middle	AA	TraesCS4A02G066400	0.599797	middle	AA
TraesCS4A02G101500	0.46924	middle	AA	TraesCS4A02G003700	0.547889	middle	AA	TraesCS4A02G066500	0.234536	middle	AA
TraesCS4A02G101600	0.247394	middle	AA	TraesCS4A02G003800	0.365485	middle	AA	TraesCS4A02G066600	1.43046	dynamic	AA
TraesCS4A02G101700	1.28176	dynamic	AA	TraesCS4A02G003900	0.725108	middle	AA	TraesCS4A02G066800	1.0463	middle	AA
TraesCS4A02G101800	0.324223	middle	AA	TraesCS4A02G004100	0.523687	middle	AA	TraesCS4A02G066900	0.111449	stable	AA
TraesCS4A02G101900	0.421103	middle	AA	TraesCS4A02G004300	1.72498	dynamic	AA	TraesCS4A02G067000	0.734807	middle	AA
TraesCS4A02G102100	0.543337	middle	AA	TraesCS4A02G004400	1.07169	middle	AA	TraesCS4A02G067100	0.243872	middle	AA
TraesCS4A02G102200	0.156197	stable	AA	TraesCS4A02G004500	0.187807	stable	AA	TraesCS4A02G067200	0.899274	middle	AA
TraesCS4A02G102300	0.866517	middle	AA	TraesCS4A02G004600	0.146562	stable	AA	TraesCS4A02G067300	1.00297	middle	AA
TraesCS4A02G102500	0.290933	middle	AA	TraesCS4A02G004800	0.637451	middle	AA	TraesCS4A02G067400	0.356487	middle	AA
TraesCS4A02G102600	0.442392	middle	AA	TraesCS4A02G004900	0.758122	middle	AA	TraesCS4A02G067500	1.3542	dynamic	AA
TraesCS4A02G102700	0.14919	stable	AA	TraesCS4A02G005000	1.25339	middle	AA	TraesCS4A02G067700	0.483702	middle	AA
TraesCS4A02G103000	0.377966	middle	AA	TraesCS4A02G005100	0.697169	middle	AA	TraesCS4A02G067800	1.04788	middle	AA
TraesCS4A02G103100	0.230292	middle	AA	TraesCS4A02G005200	0.797931	middle	AA	TraesCS4A02G067900	0.440137	middle	AA
TraesCS4A02G103200	0.493826	middle	AA	TraesCS4A02G005400	0.82404	middle	AA	TraesCS4A02G068100	0.894128	middle	AA
TraesCS4A02G103300	0.335992	middle	AA	TraesCS4A02G005500	1.05852	middle	AA	TraesCS4A02G068200	1.9401	dynamic	AA
TraesCS4A02G103400	0.421906	middle	AA	TraesCS4A02G005600	0.869907	middle	AA	TraesCS4A02G068300	1.79063	dynamic	AA
TraesCS4A02G103500	0.387912	middle	AA	TraesCS4A02G005700	0.913801	middle	AA	TraesCS4A02G068400	0.852734	middle	AA
TraesCS4A02G103600	0.417428	middle	AA	TraesCS4A02G005800	1.14398	middle	AA	TraesCS4A02G068700	0.800966	middle	AA
TraesCS4A02G103700	1.30597	dynamic	AA	TraesCS4A02G005900	0.182243	stable	AA	TraesCS4A02G068900	0.881991	middle	AA
TraesCS4A02G103800	0.0866367	stable	AA	TraesCS4A02G006000	0.16211	stable	AA	TraesCS4A02G069000	0.135425	stable	AA
TraesCS4A02G103900	1.99253	dynamic	AA	TraesCS4A02G006200	0.595665	middle	AA	TraesCS4A02G069200	0.239267	middle	AA
TraesCS4A02G104100	0.261956	middle	AA	TraesCS4A02G006600	1.72943	dynamic	AA	TraesCS4A02G070500	1.11319	middle	AA
TraesCS4A02G104300	1.25479	dynamic	AA	TraesCS4A02G006700	1.28803	middle	AA	TraesCS4A02G070600	0.428291	middle	AA
TraesCS4A02G104400	0.298697	middle	AA	TraesCS4A02G006800	0.215863	middle	AA	TraesCS4A02G070700	0.156137	stable	AA
TraesCS4A02G104500	0.373115	middle	AA	TraesCS4A02G007100	0.262552	middle	AA	TraesCS4A02G070800	0.848368	middle	AA
TraesCS4A02G104600	0.0422449	stable	AA	TraesCS4A02G007300	1.21967	middle	AA	TraesCS4A02G070900	0.141768	stable	AA
TraesCS4A02G104700	0.212224	middle	AA	TraesCS4A02G007400	1.89892	dynamic	AA	TraesCS4A02G071000	0.555321	middle	AA
TraesCS4A02G104800	0.319383	middle	AA	TraesCS4A02G007500	0.29008	middle	AA	TraesCS4A02G071100	0.330946	middle	AA
TraesCS4A02G105000	0.166156	stable	AA	TraesCS4A02G007600	1.55827	dynamic	AA	TraesCS4A02G071200	0.138852	stable	AA
TraesCS4A02G105200	0.400298	middle	AA	TraesCS4A02G007800	0.792454	middle	AA	TraesCS4A02G071300	0.154164	stable	AA
TraesCS4A02G105300	0.280539	middle	AA	TraesCS4A02G007900	1.29562	middle	AA	TraesCS4A02G071400	0.179029	stable	AA
TraesCS4A02G105400	0.125201	stable	AA	TraesCS4A02G008000	0.89673	middle	AA	TraesCS4A02G071500	0.302154	middle	AA
TraesCS4A02G105500	0.266271	middle	AA	TraesCS4A02G008100	0.118832	stable	AA	TraesCS4A02G071600	0.58223	middle	AA
TraesCS4A02G105600	0.230699	middle	AA	TraesCS4A02G008300	0.124963	stable	AA	TraesCS4A02G071700	0.734735	middle	AA
TraesCS4A02G105700	0.284158	middle	AA	TraesCS4A02G008400	1.16988	middle	AA	TraesCS4A02G071800	0.507099	middle	AA
TraesCS4A02G105800	1.04461	middle	AA	TraesCS4A02G008500	0.778946	middle	AA	TraesCS4A02G071900	0.750358	middle	AA
TraesCS4A02G105900	0.289192	middle	AA	TraesCS4A02G008700	0.19975	middle	AA	TraesCS4A02G072100	0.226291	middle	AA
TraesCS4A02G106100	1.22751	dynamic	AA	TraesCS4A02G009000	0.176017	stable	AA	TraesCS4A02G072200	0.603417	middle	AA
TraesCS4A02G106300	0.926372	middle	AA	TraesCS4A02G009100	0.434689	middle	AA	TraesCS4A02G072300	0.611699	middle	AA
TraesCS4A02G106400	0.448801	middle	AA	TraesCS4A02G009200	0.39998	middle	AA	TraesCS4A02G072500	0.657665	middle	AA
TraesCS4A02G106500	0.33726	middle	AA	TraesCS4A02G009400	0.759354	middle	AA	TraesCS4A02G072600	0.30053	middle	AA
TraesCS4A02G106600	0.450853	middle	AA	TraesCS4A02G009500	0.950383	middle	AA	TraesCS4A02G072700	0.110088	stable	AA
TraesCS4A02G106700	0.369654	middle	AA	TraesCS4A02G010000	0.788887	middle	AA	TraesCS4A02G072800	0.330262	middle	AA
TraesCS4A02G106800	0.672636	middle	AA	TraesCS4A02G010100	0.482655	middle	AA	TraesCS4A02G072900	0.480175	middle	AA
TraesCS4A02G106900	1.3646	dynamic	AA	TraesCS4A02G010200	0.812918	middle	AA	TraesCS4A02G073000	0.178315	stable	AA
TraesCS4A02G107000	0.435338	middle	AA	TraesCS4A02G010300	1.13177	middle	AA	TraesCS4A02G073200	0.432815	middle	AA
TraesCS4A02G107100	0.719066	middle	AA	TraesCS4A02G010400	1.73649	dynamic	AA	TraesCS4A02G073300	0.689394	middle	AA
TraesCS4A02G107200	1.10017	middle	AA	TraesCS4A02G010500	0.88662	middle	AA	TraesCS4A02G073400	0.192263	stable	AA
TraesCS4A02G107300	1.33166	dynamic	AA	TraesCS4A02G010600	0.527731	middle	AA	TraesCS4A02G073700	0.916876	middle	AA
TraesCS4A02G107400	0.583248	middle	AA	TraesCS4A02G010700	0.404123	middle	AA	TraesCS4A02G073800	0.469851	middle	AA
TraesCS4A02G107600	0.3279	middle	AA	TraesCS4A02G010800	0.447382	middle	AA	TraesCS4A02G074200	0.435217	middle	AA
TraesCS4A02G107700	0.278866	middle	AA	TraesCS4A02G010900	0.858842	middle	AA	TraesCS4A02G074300	0.481185	middle	AA
TraesCS4A02G107800	1.4402	dynamic	AA	TraesCS4A02G011000	0.199256	middle	AA	TraesCS4A02G074700	0.106196	stable	AA
TraesCS4A02G107900	0.322631	middle	AA	TraesCS4A02G011100	0.515817	middle	AA	TraesCS4A02G074800	0.427328	middle	AA
TraesCS4A02G108000	0.329407	middle	AA	TraesCS4A02G011700	1.43151	dynamic	AA	TraesCS4A02G074900	0.40647	middle	AA
TraesCS4A02G108100	0.630235	middle	AA	TraesCS4A02G011800	0.351032	middle	AA	TraesCS4A02G075000	0.611834	middle	AA
TraesCS4A02G108200	0.410044	middle	AA	TraesCS4A02G011900	0.836306	middle	AA	TraesCS4A02G075200	0.338382	middle	AA
TraesCS4A02G108300	0.247656	middle	AA	TraesCS4A02G012000	0.435462	middle	AA	TraesCS4A02G075400	0.0823439	stable	AA
TraesCS4A02G108400	0.203342	middle	AA	TraesCS4A02G012100	0.611326	middle	AA	TraesCS4A02G075600	0.214246	middle	AA
TraesCS4A02G108500	0.244929	middle	AA	TraesCS4A02G012200	0.41558	middle	AA	TraesCS4A02G075900	0.272707	middle	AA
TraesCS4A02G108700	0.945905	middle	AA	TraesCS4A02G012400	1.04291	middle	AA	TraesCS4A02G076200	0.43685	middle	AA
TraesCS4A02G108800	0.721459	middle	AA	TraesCS4A02G012600	0.757789	middle	AA	TraesCS4A02G076300	0.521247	middle	AA
TraesCS4A02G108900	0.337469	middle	AA	TraesCS4A02G012700	0.723472	middle	AA	TraesCS4A02G076400	0.204012	middle	AA
TraesCS4A02G109000	0.306495	middle	AA	TraesCS4A02G012800	0.701025	middle	AA	TraesCS4A02G076500	0.698764	middle	AA
TraesCS4A02G109100	0.435616	middle	AA	TraesCS4A02G012900	0.465788	middle	AA	TraesCS4A02G076600	0.757126	middle	AA
TraesCS4A02G109200	0.698264	middle	AA	TraesCS4A02G013000	0.229786	middle	AA	TraesCS4A02G076700	0.922492	middle	AA
TraesCS4A02G109300	0.756021	middle	AA	TraesCS4A02G013200	0.540009	middle	AA	TraesCS4A02G076800	0.453659	middle	AA
TraesCS4A02G109500	0.343251	middle	AA	TraesCS4A02G013300	0.51956	middle	AA	TraesCS4A02G077000	0.460529	middle	AA
TraesCS4A02G109600	0.277116	middle	AA	TraesCS4A02G013400	0.234173	middle	AA	TraesCS4A02G077100	0.561655	middle	AA
TraesCS4A02G109700	0.741076	middle	AA	TraesCS4A02G013500	0.148273	stable	AA	TraesCS4A02G077200	0.236567	middle	AA
TraesCS4A02G109900	0.572646	middle	AA	TraesCS4A02G013700	0.428223	middle	AA	TraesCS4A02G077300	0.304363	middle	AA
TraesCS4A02G110000	0.17723	stable	AA	TraesCS4A02G013800	0.717912	middle	AA	TraesCS4A02G077600	0.359986	middle	AA
TraesCS4A02G110100	1.05631	middle	AA	TraesCS4A02G014000	0.384783	middle	AA	TraesCS4A02G077700	0.324797	middle	AA
TraesCS4A02G110200	0.736783	middle	AA	TraesCS4A02G014100	0.638153	middle	AA	TraesCS4A02G077800	1.10869	middle	AA
TraesCS4A02G110300	0.746075	middle	AA	TraesCS4A02G014200	0.343542	middle	AA	TraesCS4A02G078000	0.433362	middle	AA
TraesCS4A02G110400	0.301178	middle	AA	TraesCS4A02G014500	0.220451	middle	AA	TraesCS4A02G078100	0.511528	middle	AA
TraesCS4A02G110600	0.809953	middle	AA	TraesCS4A02G014600	0.562022	middle	AA	TraesCS4A02G078300	1.42032	dynamic	AA
TraesCS4A02G110700	0.193354	middle	AA	TraesCS4A02G014800	0.134668	stable	AA	TraesCS4A02G078400	0.0771495	stable	AA
TraesCS4A02G110800	0.339196	middle	AA	TraesCS4A02G015100	1.01006	middle	AA	TraesCS4A02G078600	0.33194	middle	AA
TraesCS4A02G110900	0.857161	middle	AA	TraesCS4A02G015300	0.717577	middle	AA	TraesCS4A02G078700	0.868265	middle	AA
TraesCS4A02G111000	0.268471	middle	AA	TraesCS4A02G015500	0.889561	middle	AA	TraesCS4A02G078800	0.569642	middle	AA
TraesCS4A02G111100	0.325241	middle	AA	TraesCS4A02G015600	0.801271	middle	AA	TraesCS4A02G078900	0.811445	middle	AA
TraesCS4A02G111400	0.575734	middle	AA	TraesCS4A02G015700	0.291747	middle	AA	TraesCS4A02G079100	0.484312	middle	AA
TraesCS4A02G111500	0.329285	middle	AA	TraesCS4A02G015800	0.351334	middle	AA	TraesCS4A02G079200	0.48813	middle	AA
TraesCS4A02G111600	0.22348	middle	AA	TraesCS4A02G015900	0.584983	middle	AA	TraesCS4A02G079300	0.986917	middle	AA
TraesCS4A02G111700	0.554194	middle	AA	TraesCS4A02G016000	0.708518	middle	AA	TraesCS4A02G079400	0.191956	stable	AA
TraesCS4A02G111800	0.212238	middle	AA	TraesCS4A02G016200	0.321134	middle	AA	TraesCS4A02G079500	0.29161	middle	AA
TraesCS4A02G111900	0.302522	middle	AA	TraesCS4A02G016300	0.431834	middle	AA	TraesCS4A02G079600	0.136703	stable	AA
TraesCS4A02G112000	0.153634	stable	AA	TraesCS4A02G016400	0.720655	middle	AA	TraesCS4A02G079700	0.695179	middle	AA
TraesCS4A02G112500	0.362874	middle	AA	TraesCS4A02G016500	0.192721	stable	AA	TraesCS4A02G079800	0.152629	stable	AA
TraesCS4A02G112800	1.40995	dynamic	AA	TraesCS4A02G016600	0.636657	middle	AA	TraesCS4A02G079900	0.905296	middle	AA
TraesCS4A02G112900	0.546056	middle	AA	TraesCS4A02G016700	0.682729	middle	AA	TraesCS4A02G080000	0.503429	middle	AA
TraesCS4A02G113100	0.642073	middle	AA	TraesCS4A02G016800	0.367173	middle	AA	TraesCS4A02G080100	0.29783	middle	AA
TraesCS4A02G113200	0.414164	middle	AA	TraesCS4A02G016900	0.194275	stable	AA	TraesCS4A02G080200	0.824252	middle	AA
TraesCS4A02G113300	0.317391	middle	AA	TraesCS4A02G017000	1.41637	dynamic	AA	TraesCS4A02G080300	0.308461	middle	AA
TraesCS4A02G113400	0.410625	middle	AA	TraesCS4A02G017200	1.02001	middle	AA	TraesCS4A02G080400	0.804228	middle	AA
TraesCS4A02G113500	0.0951109	stable	AA	TraesCS4A02G017300	0.163452	stable	AA	TraesCS4A02G080500	0.841309	middle	AA
TraesCS4A02G113700	0.544564	middle	AA	TraesCS4A02G017400	0.7121	middle	AA	TraesCS4A02G080600	0.633573	middle	AA
TraesCS4A02G113800	0.252169	middle	AA	TraesCS4A02G017500	0.800535	middle	AA	TraesCS4A02G080700	0.540514	middle	AA
TraesCS4A02G113900	0.42894	middle	AA	TraesCS4A02G017600	0.460712	middle	AA	TraesCS4A02G080900	0.584069	middle	AA
TraesCS4A02G114000	0.519386	middle	AA	TraesCS4A02G017700	0.674242	middle	AA	TraesCS4A02G081000	0.872218	middle	AA
TraesCS4A02G114100	0.123992	stable	AA	TraesCS4A02G017800	0.14785	stable	AA	TraesCS4A02G081100	0.2309	middle	AA
TraesCS4A02G114200	0.353369	middle	AA	TraesCS4A02G018000	0.544241	middle	AA	TraesCS4A02G081300	1.14774	middle	AA
TraesCS4A02G114400	1.06435	middle	AA	TraesCS4A02G018400	2	dynamic	AA	TraesCS4A02G081400	0.207392	middle	AA
TraesCS4A02G114500	0.765076	middle	AA	TraesCS4A02G018700	0.226763	middle	AA	TraesCS4A02G081500	0.518585	middle	AA
TraesCS4A02G114900	0.274246	middle	AA	TraesCS4A02G018800	0.586638	middle	AA	TraesCS4A02G081600	0.763443	middle	AA
TraesCS4A02G115000	0.423106	middle	AA	TraesCS4A02G018900	0.661068	middle	AA	TraesCS4A02G081700	0.108022	stable	AA
TraesCS4A02G115100	0.271707	middle	AA	TraesCS4A02G019000	0.154314	stable	AA	TraesCS4A02G082100	0.284544	middle	AA
TraesCS4A02G115200	0.364967	middle	AA	TraesCS4A02G019100	0.306571	middle	AA	TraesCS4A02G082200	0.685425	middle	AA
TraesCS4A02G115300	0.178641	stable	AA	TraesCS4A02G019200	0.3425	middle	AA	TraesCS4A02G082300	0.0878198	stable	AA
TraesCS4A02G115400	0.982652	middle	AA	TraesCS4A02G019500	0.146167	stable	AA	TraesCS4A02G082400	0.53381	middle	AA
TraesCS4A02G115600	1.11067	middle	AA	TraesCS4A02G019600	0.474262	middle	AA	TraesCS4A02G082500	0.917521	middle	AA
TraesCS4A02G116000	0.187437	stable	AA	TraesCS4A02G019800	0.728733	middle	AA	TraesCS4A02G082600	0.611844	middle	AA
TraesCS4A02G116100	0.413582	middle	AA	TraesCS4A02G019900	0.617106	middle	AA	TraesCS4A02G082700	0.213711	middle	AA
TraesCS4A02G116200	0.397567	middle	AA	TraesCS4A02G020000	0.933002	middle	AA	TraesCS4A02G082800	0.665567	middle	AA
TraesCS4A02G116300	0.691571	middle	AA	TraesCS4A02G020100	0.802836	middle	AA	TraesCS4A02G083100	0.465517	middle	AA
TraesCS4A02G116400	0.937523	middle	AA	TraesCS4A02G020200	0.310949	middle	AA	TraesCS4A02G083200	0.664253	middle	AA
TraesCS4A02G116500	1.71794	dynamic	AA	TraesCS4A02G020400	0.360304	middle	AA	TraesCS4A02G083300	0.282602	middle	AA
TraesCS4A02G116600	2	dynamic	AA	TraesCS4A02G020500	0.393517	middle	AA	TraesCS4A02G083400	0.488979	middle	AA
TraesCS4A02G116800	0.693875	middle	AA	TraesCS4A02G020600	0.488289	middle	AA	TraesCS4A02G083500	0.545229	middle	AA
TraesCS4A02G116900	2	dynamic	AA	TraesCS4A02G020900	0.477032	middle	AA	TraesCS4A02G083700	0.248109	middle	AA
TraesCS4A02G117000	0.215426	middle	AA	TraesCS4A02G021300	0.571805	middle	AA	TraesCS4A02G083900	1.62618	dynamic	AA
TraesCS4A02G117100	0.779925	middle	AA	TraesCS4A02G021500	1.11369	middle	AA	TraesCS4A02G084200	0.759026	middle	AA
TraesCS4A02G117200	0.166689	stable	AA	TraesCS4A02G021600	0.344092	middle	AA	TraesCS4A02G084300	0.560308	middle	AA
TraesCS4A02G117300	0.207725	middle	AA	TraesCS4A02G021700	1.00792	middle	AA	TraesCS4A02G084400	0.502673	middle	AA
TraesCS4A02G117500	0.238542	middle	AA	TraesCS4A02G021900	0.339596	middle	AA	TraesCS4A02G084500	0.916565	middle	AA
TraesCS4A02G117600	0.07805	stable	AA	TraesCS4A02G022000	0.324842	middle	AA	TraesCS4A02G084600	0.729627	middle	AA
TraesCS4A02G117700	0.396753	middle	AA	TraesCS4A02G022100	1.47073	dynamic	AA	TraesCS4A02G084700	0.364365	middle	AA
TraesCS4A02G117800	0.335317	middle	AA	TraesCS4A02G022200	0.429927	middle	AA	TraesCS4A02G084800	0.924879	middle	AA
TraesCS4A02G117900	0.409137	middle	AA	TraesCS4A02G022500	0.575805	middle	AA	TraesCS4A02G085000	0.656454	middle	AA
TraesCS4A02G118000	0.610317	middle	AA	TraesCS4A02G022600	0.250862	middle	AA	TraesCS4A02G085100	0.681296	middle	AA
TraesCS4A02G118100	0.400437	middle	AA	TraesCS4A02G022700	0.282437	middle	AA	TraesCS4A02G085200	0.859039	middle	AA
TraesCS4A02G118200	0.600322	middle	AA	TraesCS4A02G023000	0.566321	middle	AA	TraesCS4A02G085300	0.504933	middle	AA
TraesCS4A02G118300	0.216324	middle	AA	TraesCS4A02G023100	0.493218	middle	AA	TraesCS4A02G085400	0.963148	middle	AA
TraesCS4A02G118400	1.16011	dynamic	AA	TraesCS4A02G023200	0.5437	middle	AA	TraesCS4A02G085600	1.08872	middle	AA
TraesCS4A02G118500	0.199569	middle	AA	TraesCS4A02G023300	0.629408	middle	AA	TraesCS4A02G085700	0.28732	middle	AA
TraesCS4A02G118600	0.846059	middle	AA	TraesCS4A02G023400	1.49712	dynamic	AA	TraesCS4A02G085800	0.673997	middle	AA
TraesCS4A02G118700	0.248209	middle	AA	TraesCS4A02G023500	0.388927	middle	AA	TraesCS4A02G086000	2	dynamic	AA
TraesCS4A02G118800	0.650564	middle	AA	TraesCS4A02G023600	1.41327	dynamic	AA	TraesCS4A02G086400	0.265606	middle	AA
TraesCS4A02G118900	0.351722	middle	AA	TraesCS4A02G023800	0.204104	middle	AA	TraesCS4A02G086500	0.355559	middle	AA
TraesCS4A02G119000	0.522261	middle	AA	TraesCS4A02G023900	0.56242	middle	AA	TraesCS4A02G086600	0.558485	middle	AA
TraesCS4A02G119100	0.40798	middle	AA	TraesCS4A02G024100	1.35843	dynamic	AA	TraesCS4A02G086800	0.17291	stable	AA
TraesCS4A02G119200	0.813805	middle	AA	TraesCS4A02G024200	1.67927	dynamic	AA	TraesCS4A02G087000	0.460797	middle	AA
TraesCS4A02G119300	0.343594	middle	AA	TraesCS4A02G024300	1.4605	dynamic	AA	TraesCS4A02G087100	1.29252	dynamic	AA
TraesCS4A02G119400	1.55622	dynamic	AA	TraesCS4A02G024400	1.21057	middle	AA	TraesCS4A02G087200	0.512412	middle	AA
TraesCS4A02G119700	0.307719	middle	AA	TraesCS4A02G025000	1.13043	middle	AA	TraesCS4A02G087300	0.337719	middle	AA
TraesCS4A02G119800	0.224535	middle	AA	TraesCS4A02G025200	0.327374	middle	AA	TraesCS4A02G087400	0.29638	middle	AA
TraesCS4A02G120000	0.255101	middle	AA	TraesCS4A02G025300	0.553013	middle	AA	TraesCS4A02G087500	0.566057	middle	AA
TraesCS4A02G120400	0.830068	middle	AA	TraesCS4A02G025400	1.63402	dynamic	AA	TraesCS4A02G087600	0.480362	middle	AA
TraesCS4A02G120600	0.374737	middle	AA	TraesCS4A02G025500	0.751384	middle	AA	TraesCS4A02G087700	0.203311	middle	AA
TraesCS4A02G120700	0.388184	middle	AA	TraesCS4A02G025700	0.667964	middle	AA	TraesCS4A02G087800	0.399026	middle	AA
TraesCS4A02G120900	0.153396	stable	AA	TraesCS4A02G025900	1.01038	middle	AA	TraesCS4A02G087900	0.440673	middle	AA
TraesCS4A02G121000	0.195246	middle	AA	TraesCS4A02G026100	1.17953	middle	AA	TraesCS4A02G088200	0.182578	stable	AA
TraesCS4A02G121100	0.375576	middle	AA	TraesCS4A02G026300	0.778624	middle	AA	TraesCS4A02G088300	0.218281	middle	AA
TraesCS4A02G121200	0.216472	middle	AA	TraesCS4A02G026600	1.91248	dynamic	AA	TraesCS4A02G088400	0.748123	middle	AA
TraesCS4A02G121300	0.143435	stable	AA	TraesCS4A02G026700	1.67228	dynamic	AA	TraesCS4A02G088600	0.0939064	stable	AA
TraesCS4A02G121400	0.248216	middle	AA	TraesCS4A02G027700	0.382329	middle	AA	TraesCS4A02G088700	0.179481	stable	AA
TraesCS4A02G121500	0.181496	stable	AA	TraesCS4A02G027800	0.313386	middle	AA	TraesCS4A02G088800	0.52793	middle	AA
TraesCS4A02G121600	0.290904	middle	AA	TraesCS4A02G028000	0.602268	middle	AA	TraesCS4A02G089000	1.00698	middle	AA
TraesCS4A02G121700	0.218466	middle	AA	TraesCS4A02G028300	1.20237	middle	AA	TraesCS4A02G089100	0.565373	middle	AA
TraesCS4A02G122200	0.239397	middle	AA	TraesCS4A02G028400	0.90578	middle	AA	TraesCS4A02G089200	0.201731	middle	AA
TraesCS4A02G122300	0.375104	middle	AA	TraesCS4A02G028500	0.415367	middle	AA	TraesCS4A02G089400	0.0524143	stable	AA
TraesCS4A02G122400	0.32665	middle	AA	TraesCS4A02G028600	0.411103	middle	AA	TraesCS4A02G089500	0.460304	middle	AA
TraesCS4A02G122500	0.263057	middle	AA	TraesCS4A02G028700	1.08568	middle	AA	TraesCS4A02G089700	0.184593	stable	AA
TraesCS4A02G122800	0.57552	middle	AA	TraesCS4A02G028900	0.100687	stable	AA	TraesCS4A02G089800	0.214229	middle	AA
TraesCS4A02G122900	0.350148	middle	AA	TraesCS4A02G029000	0.512037	middle	AA	TraesCS4A02G089900	0.60839	middle	AA
TraesCS4A02G123100	0.600411	middle	AA	TraesCS4A02G029100	0.69995	middle	AA	TraesCS4A02G090000	0.134855	stable	AA
TraesCS4A02G123300	0.375971	middle	AA	TraesCS4A02G029400	0.335835	middle	AA	TraesCS4A02G090100	0.786002	middle	AA
TraesCS4A02G123400	0.487265	middle	AA	TraesCS4A02G029500	1.52097	dynamic	AA	TraesCS4A02G090200	0.974921	middle	AA
TraesCS4A02G123500	1.08454	middle	AA	TraesCS4A02G029600	0.233727	middle	AA	TraesCS4A02G090600	0.180204	stable	AA
TraesCS4A02G123600	0.314432	middle	AA	TraesCS4A02G029800	0.769622	middle	AA	TraesCS4A02G090700	0.238522	middle	AA
TraesCS4A02G123700	0.48065	middle	AA	TraesCS4A02G030100	0.760911	middle	AA	TraesCS4A02G090800	0.53277	middle	AA
TraesCS4A02G123900	0.0768004	stable	AA	TraesCS4A02G030300	0.229672	middle	AA	TraesCS4A02G090900	1.21247	middle	AA
TraesCS4A02G124000	0.474439	middle	AA	TraesCS4A02G030400	0.362086	middle	AA	TraesCS4A02G091000	0.461257	middle	AA
TraesCS4A02G124100	0.748629	middle	AA	TraesCS4A02G030500	0.624956	middle	AA	TraesCS4A02G091100	0.616225	middle	AA
TraesCS4A02G124200	0.155551	stable	AA	TraesCS4A02G030800	0.789876	middle	AA	TraesCS4A02G091200	0.11966	stable	AA
TraesCS4A02G124300	0.149709	stable	AA	TraesCS4A02G030900	0.0883925	stable	AA	TraesCS4A02G091300	0.952524	middle	AA
TraesCS4A02G124600	0.268142	middle	AA	TraesCS4A02G031000	0.838353	middle	AA	TraesCS4A02G091700	0.672347	middle	AA
TraesCS4A02G124700	0.268474	middle	AA	TraesCS4A02G031100	0.313213	middle	AA	TraesCS4A02G091800	0.380954	middle	AA
TraesCS4A02G124800	0.204296	middle	AA	TraesCS4A02G031600	0.265574	middle	AA	TraesCS4A02G091900	0.362333	middle	AA
TraesCS4A02G124900	0.818607	middle	AA	TraesCS4A02G031700	1.12376	middle	AA	TraesCS4A02G092000	0.822373	middle	AA
TraesCS4A02G125000	0.229325	middle	AA	TraesCS4A02G031800	0.476429	middle	AA	TraesCS4A02G092100	1.77182	dynamic	AA
TraesCS4A02G125100	0.426675	middle	AA	TraesCS4A02G032100	0.359232	middle	AA	TraesCS4A02G092200	1.83052	dynamic	AA
TraesCS4A02G125300	1.12929	middle	AA	TraesCS4A02G032200	0.147118	stable	AA	TraesCS4A02G092300	0.956161	middle	AA
TraesCS4A02G125400	0.471343	middle	AA	TraesCS4A02G032500	0.406702	middle	AA	TraesCS4A02G092400	0.203725	middle	AA
TraesCS4A02G125500	0.204501	middle	AA	TraesCS4A02G032800	0.170912	stable	AA	TraesCS4A02G092500	0.31432	middle	AA
TraesCS4A02G125600	0.248456	middle	AA	TraesCS4A02G033000	0.443698	middle	AA	TraesCS4A02G092600	1.99263	dynamic	AA
TraesCS4A02G126200	0.281971	middle	AA	TraesCS4A02G033100	0.997558	middle	AA	TraesCS4A02G092700	1.89807	dynamic	AA
TraesCS4A02G126300	0.440509	middle	AA	TraesCS4A02G033300	0.655262	middle	AA	TraesCS4A02G092800	1.81318	dynamic	AA
TraesCS4A02G126400	0.766949	middle	AA	TraesCS4A02G033400	0.583766	middle	AA	TraesCS4A02G092900	1.62184	dynamic	AA
TraesCS4A02G126500	0.126295	stable	AA	TraesCS4A02G033500	0.891956	middle	AA	TraesCS4A02G093100	0.684361	middle	AA
TraesCS4A02G126700	0.431958	middle	AA	TraesCS4A02G033600	0.786405	middle	AA	TraesCS4A02G093200	0.906494	middle	AA
TraesCS4A02G126800	1.15055	middle	AA	TraesCS4A02G034100	0.557544	middle	AA	TraesCS4A02G093300	0.349812	middle	AA
TraesCS4A02G126900	0.17282	stable	AA	TraesCS4A02G034200	0.719743	middle	AA	TraesCS4A02G093400	0.580111	middle	AA
TraesCS4A02G127000	0.757051	middle	AA	TraesCS4A02G034300	0.660502	middle	AA	TraesCS4A02G093500	0.736349	middle	AA
TraesCS4A02G127100	0.773265	middle	AA	TraesCS4A02G034400	0.723922	middle	AA	TraesCS4A02G093600	0.791845	middle	AA
TraesCS4A02G127200	0.333858	middle	AA	TraesCS4A02G034500	0.931331	middle	AA	TraesCS4A02G093700	0.128938	stable	AA
TraesCS4A02G127400	0.318842	middle	AA	TraesCS4A02G034600	1.05891	middle	AA	TraesCS4A02G093800	0.270717	middle	AA
TraesCS4A02G127500	0.38714	middle	AA	TraesCS4A02G034700	0.839465	middle	AA	TraesCS4A02G093900	0.0707034	stable	AA
TraesCS4A02G127600	0.306727	middle	AA	TraesCS4A02G034800	1.38799	dynamic	AA	TraesCS4A02G094000	0.309473	middle	AA
TraesCS4A02G127700	0.736646	middle	AA	TraesCS4A02G034900	1.42257	dynamic	AA	TraesCS4A02G094100	2	dynamic	AA
TraesCS4A02G127900	0.377818	middle	AA	TraesCS4A02G035300	0.280952	middle	AA	TraesCS4A02G094200	2	dynamic	AA
TraesCS4A02G128000	0.255225	middle	AA	TraesCS4A02G035400	0.612423	middle	AA	TraesCS4A02G094300	0.550081	middle	AA
TraesCS4A02G128100	0.555264	middle	AA	TraesCS4A02G035500	0.316845	middle	AA	TraesCS4A02G094400	0.137049	stable	AA
TraesCS4A02G128200	0.334713	middle	AA	TraesCS4A02G035700	0.440067	middle	AA	TraesCS4A02G094500	0.221148	middle	AA
TraesCS4A02G128300	0.469646	middle	AA	TraesCS4A02G035800	0.181386	stable	AA	TraesCS4A02G094600	0.639626	middle	AA
TraesCS4A02G128500	0.629529	middle	AA	TraesCS4A02G035900	0.6421	middle	AA	TraesCS4A02G094700	0.452226	middle	AA
TraesCS4A02G128600	1.81118	dynamic	AA	TraesCS4A02G036000	0.228094	middle	AA	TraesCS4A02G094800	0.54372	middle	AA
TraesCS4A02G128800	0.743681	middle	AA	TraesCS4A02G036200	0.255025	middle	AA	TraesCS4A02G094900	0.616106	middle	AA
TraesCS4A02G128900	0.611421	middle	AA	TraesCS4A02G036400	0.238741	middle	AA	TraesCS4A02G095000	0.571148	middle	AA
TraesCS4A02G129000	0.29414	middle	AA	TraesCS4A02G036500	0.500487	middle	AA	TraesCS4A02G095100	0.331461	middle	AA
TraesCS4A02G129200	0.295167	middle	AA	TraesCS4A02G036600	0.37042	middle	AA	TraesCS4A02G095200	0.109885	stable	AA
TraesCS4A02G129300	0.300481	middle	AA	TraesCS4A02G036700	0.553639	middle	AA	TraesCS4A02G095300	0.325692	middle	AA
TraesCS4A02G129400	0.351517	middle	AA	TraesCS4A02G036800	0.633966	middle	AA	TraesCS4A02G095500	0.974924	middle	AA
TraesCS4A02G129600	0.311139	middle	AA	TraesCS4A02G036900	0.337362	middle	AA	TraesCS4A02G095600	0.417585	middle	AA
TraesCS4A02G129700	0.283471	middle	AA	TraesCS4A02G037000	0.517744	middle	AA	TraesCS4A02G095800	0.147201	stable	AA
TraesCS4A02G129800	0.397863	middle	AA	TraesCS4A02G037700	1.97759	dynamic	AA	TraesCS4A02G095900	0.623543	middle	AA
TraesCS4A02G130000	0.306448	middle	AA	TraesCS4A02G037800	2	dynamic	AA	TraesCS4A02G096000	0.565625	middle	AA
TraesCS4A02G130300	0.770143	middle	AA	TraesCS4A02G037900	1.84627	dynamic	AA	TraesCS4A02G096100	0.847459	middle	AA
TraesCS4A02G130400	0.539947	middle	AA	TraesCS4A02G038200	0.143193	stable	AA	TraesCS4A02G096200	0.425734	middle	AA
TraesCS4A02G130600	0.45641	middle	AA	TraesCS4A02G038300	0.550219	middle	AA	TraesCS4A02G096300	0.207729	middle	AA
TraesCS4A02G130800	0.823517	middle	AA	TraesCS4A02G038400	0.769097	middle	AA	TraesCS4A02G096400	1.05754	middle	AA
TraesCS4A02G131000	0.751805	middle	AA	TraesCS4A02G038500	0.620968	middle	AA	TraesCS4A02G096500	0.69278	middle	AA
TraesCS4A02G131100	0.494214	middle	AA	TraesCS4A02G038800	0.212206	middle	AA	TraesCS4A02G096600	0.0696883	stable	AA
TraesCS4A02G131200	0.607538	middle	AA	TraesCS4A02G039000	0.57631	middle	AA	TraesCS4A02G096700	0.653167	middle	AA
TraesCS4A02G131300	0.277701	middle	AA	TraesCS4A02G039500	0.333265	middle	AA	TraesCS4A02G096800	0.257772	middle	AA
TraesCS4A02G131400	0.723031	middle	AA	TraesCS4A02G039700	0.716539	middle	AA	TraesCS4A02G096900	0.243158	middle	AA
TraesCS4A02G131500	0.636632	middle	AA	TraesCS4A02G040000	0.46262	middle	AA	TraesCS4A02G097000	0.361246	middle	AA
TraesCS4A02G131600	0.133961	stable	AA	TraesCS4A02G040400	0.110751	stable	AA	TraesCS4A02G097100	0.166412	stable	AA
TraesCS4A02G131700	0.240074	middle	AA	TraesCS4A02G040500	0.331463	middle	AA	TraesCS4A02G097200	0.524759	middle	AA
TraesCS4A02G131800	0.297917	middle	AA	TraesCS4A02G040600	0.299074	middle	AA	TraesCS4A02G097700	0.239273	middle	AA
TraesCS4A02G132000	0.436589	middle	AA	TraesCS4A02G040800	0.534363	middle	AA	TraesCS4A02G097800	0.576461	middle	AA
TraesCS4A02G132200	0.22699	middle	AA	TraesCS4A02G040900	0.471848	middle	AA	TraesCS4A02G097900	1.37247	dynamic	AA
TraesCS4A02G132300	0.585164	middle	AA	TraesCS4A02G041200	0.803729	middle	AA	TraesCS4A02G098000	0.595485	middle	AA
TraesCS4A02G132400	0.275	middle	AA	TraesCS4A02G041300	0.141977	stable	AA	TraesCS4A02G098100	0.86211	middle	AA
TraesCS4A02G132500	0.696008	middle	AA	TraesCS4A02G041400	0.414889	middle	AA	TraesCS4A02G098300	0.424417	middle	AA
TraesCS4A02G132700	0.362822	middle	AA	TraesCS4A02G041600	0.229235	middle	AA	TraesCS4A02G098500	0.110046	stable	AA
TraesCS4A02G132900	0.314907	middle	AA	TraesCS4A02G042000	1.31008	dynamic	AA	TraesCS4A02G098600	1.81763	dynamic	AA
TraesCS4A02G133200	0.231717	middle	AA	TraesCS4A02G042100	0.940145	middle	AA	TraesCS4A02G098900	1.06357	middle	AA
TraesCS4A02G133400	0.889275	middle	AA	TraesCS4A02G042300	0.087362	stable	AA	TraesCS4A02G099000	1.39453	dynamic	AA
TraesCS4A02G133500	0.119338	stable	AA	TraesCS4A02G042400	0.129888	stable	AA	TraesCS4A02G099100	0.771938	middle	AA
TraesCS4A02G133700	0.347637	middle	AA	TraesCS4A02G042500	0.213182	middle	AA	TraesCS4A02G099200	0.379617	middle	AA
TraesCS4A02G133800	0.422079	middle	AA	TraesCS4A02G042600	0.18056	stable	AA	TraesCS4A02G099300	0.218708	middle	AA
TraesCS4A02G134000	0.0418648	stable	AA	TraesCS4A02G042700	0.433245	middle	AA	TraesCS4A02G099400	0.217654	middle	AA
TraesCS4A02G134100	0.661611	middle	AA	TraesCS4A02G042900	0.607506	middle	AA	TraesCS4A02G099500	0.707496	middle	AA
TraesCS4A02G134300	0.526709	middle	AA	TraesCS4A02G043000	0.368344	middle	AA	TraesCS4A02G099600	0.523303	middle	AA
TraesCS4A02G134400	0.210419	middle	AA	TraesCS4A02G043100	0.667478	middle	AA	TraesCS4A02G099700	0.384964	middle	AA
TraesCS4A02G134600	0.295949	middle	AA	TraesCS4A02G043300	0.959805	middle	AA	TraesCS4A02G099800	0.601738	middle	AA
TraesCS4A02G134800	0.183067	stable	AA	TraesCS4A02G043400	0.892252	middle	AA	TraesCS4A02G099900	0.742828	middle	AA
TraesCS4A02G134900	0.257051	middle	AA	TraesCS4A02G043500	0.615767	middle	AA	TraesCS4A02G100000	0.190363	stable	AA
TraesCS4A02G135000	1.12133	middle	AA	TraesCS4A02G043600	0.189432	stable	AA	TraesCS4A02G100100	1.09966	middle	AA
TraesCS4A02G135100	0.149645	stable	AA	TraesCS4A02G043700	0.396089	middle	AA	TraesCS4A02G100400	1.08725	middle	AA
TraesCS4A02G135200	0.433271	middle	AA	TraesCS4A02G043800	0.988436	middle	AA	TraesCS4A02G100500	0.206245	middle	AA
TraesCS4A02G135300	0.749267	middle	AA	TraesCS4A02G044000	0.575952	middle	AA	TraesCS4A02G100800	0.327961	middle	AA
TraesCS4A02G135400	0.559213	middle	AA	TraesCS4A02G044100	1.11795	middle	AA	TraesCS4A02G101200	1.17603	middle	AA
TraesCS4A02G135500	0.733313	middle	AA	TraesCS4A02G044200	0.303583	middle	AA	TraesCS4A02G101400	0.411824	middle	AA
TraesCS4A02G135600	0.247679	middle	AA	TraesCS4A02G044300	0.284654	middle	AA	TraesCS4A02G101500	0.480376	middle	AA
TraesCS4A02G135700	0.43567	middle	AA	TraesCS4A02G044400	0.49076	middle	AA	TraesCS4A02G101600	0.292302	middle	AA
TraesCS4A02G135800	0.42581	middle	AA	TraesCS4A02G044500	0.38393	middle	AA	TraesCS4A02G101700	1.17832	middle	AA
TraesCS4A02G135900	0.225102	middle	AA	TraesCS4A02G044600	0.087538	stable	AA	TraesCS4A02G101800	0.51989	middle	AA
TraesCS4A02G136000	0.433221	middle	AA	TraesCS4A02G044700	0.14617	stable	AA	TraesCS4A02G101900	0.702894	middle	AA
TraesCS4A02G136100	0.789742	middle	AA	TraesCS4A02G044800	0.365276	middle	AA	TraesCS4A02G102100	0.248332	middle	AA
TraesCS4A02G136300	0.467545	middle	AA	TraesCS4A02G044900	0.329682	middle	AA	TraesCS4A02G102200	0.226991	middle	AA
TraesCS4A02G136400	0.278326	middle	AA	TraesCS4A02G045000	0.211499	middle	AA	TraesCS4A02G102400	0.38471	middle	AA
TraesCS4A02G136500	0.75443	middle	AA	TraesCS4A02G045100	0.479124	middle	AA	TraesCS4A02G102500	1.04733	middle	AA
TraesCS4A02G136600	1.30069	dynamic	AA	TraesCS4A02G045200	0.29882	middle	AA	TraesCS4A02G102700	0.330096	middle	AA
TraesCS4A02G136700	0.226927	middle	AA	TraesCS4A02G045300	0.213866	middle	AA	TraesCS4A02G103000	0.15087	stable	AA
TraesCS4A02G136800	0.286971	middle	AA	TraesCS4A02G045400	0.195329	stable	AA	TraesCS4A02G103100	0.518933	middle	AA
TraesCS4A02G136900	0.560092	middle	AA	TraesCS4A02G045500	0.572431	middle	AA	TraesCS4A02G103200	0.21595	middle	AA
TraesCS4A02G137000	0.687228	middle	AA	TraesCS4A02G045600	0.531124	middle	AA	TraesCS4A02G103300	0.520855	middle	AA
TraesCS4A02G137100	0.514796	middle	AA	TraesCS4A02G045700	0.199194	middle	AA	TraesCS4A02G103400	0.883911	middle	AA
TraesCS4A02G137200	0.522713	middle	AA	TraesCS4A02G045800	1.16923	middle	AA	TraesCS4A02G103500	0.217016	middle	AA
TraesCS4A02G137500	0.266389	middle	AA	TraesCS4A02G045900	0.455092	middle	AA	TraesCS4A02G103600	0.527806	middle	AA
TraesCS4A02G137600	2	dynamic	AA	TraesCS4A02G046000	0.292	middle	AA	TraesCS4A02G103800	0.346066	middle	AA
TraesCS4A02G137900	0.237774	middle	AA	TraesCS4A02G046100	0.262642	middle	AA	TraesCS4A02G103900	1.15516	middle	AA
TraesCS4A02G138000	0.362554	middle	AA	TraesCS4A02G046200	0.202655	middle	AA	TraesCS4A02G104100	0.542255	middle	AA
TraesCS4A02G138100	0.330031	middle	AA	TraesCS4A02G046300	0.638462	middle	AA	TraesCS4A02G104400	0.812499	middle	AA
TraesCS4A02G138300	2	dynamic	AA	TraesCS4A02G046600	0.359704	middle	AA	TraesCS4A02G104500	0.13133	stable	AA
TraesCS4A02G138400	0.349473	middle	AA	TraesCS4A02G046700	0.568918	middle	AA	TraesCS4A02G104600	0.302415	middle	AA
TraesCS4A02G138800	0.262974	middle	AA	TraesCS4A02G046800	0.879669	middle	AA	TraesCS4A02G104700	0.380103	middle	AA
TraesCS4A02G138900	0.766664	middle	AA	TraesCS4A02G046900	1.06969	middle	AA	TraesCS4A02G104800	0.125021	stable	AA
TraesCS4A02G139000	0.761229	middle	AA	TraesCS4A02G047000	0.489847	middle	AA	TraesCS4A02G105000	0.395918	middle	AA
TraesCS4A02G139100	0.716994	middle	AA	TraesCS4A02G047100	0.19123	stable	AA	TraesCS4A02G105200	0.444493	middle	AA
TraesCS4A02G139300	0.180201	stable	AA	TraesCS4A02G047400	0.903507	middle	AA	TraesCS4A02G105300	0.334311	middle	AA
TraesCS4A02G139400	0.383754	middle	AA	TraesCS4A02G047500	2	dynamic	AA	TraesCS4A02G105400	0.310624	middle	AA
TraesCS4A02G139600	0.269906	middle	AA	TraesCS4A02G047600	2	dynamic	AA	TraesCS4A02G105500	0.273852	middle	AA
TraesCS4A02G139700	0.152901	stable	AA	TraesCS4A02G047800	0.698186	middle	AA	TraesCS4A02G105600	0.544904	middle	AA
TraesCS4A02G139800	0.0580661	stable	AA	TraesCS4A02G048000	0.950393	middle	AA	TraesCS4A02G105700	0.142515	stable	AA
TraesCS4A02G139900	0.365119	middle	AA	TraesCS4A02G048100	0.421648	middle	AA	TraesCS4A02G105800	1.12982	middle	AA
TraesCS4A02G140000	0.946394	middle	AA	TraesCS4A02G048200	0.268382	middle	AA	TraesCS4A02G105900	0.39442	middle	AA
TraesCS4A02G140100	0.299112	middle	AA	TraesCS4A02G048300	1.39834	dynamic	AA	TraesCS4A02G106100	0.612714	middle	AA
TraesCS4A02G140200	0.13339	stable	AA	TraesCS4A02G048400	0.430874	middle	AA	TraesCS4A02G106300	1.20821	middle	AA
TraesCS4A02G140500	0.310562	middle	AA	TraesCS4A02G048500	0.543553	middle	AA	TraesCS4A02G106400	0.65322	middle	AA
TraesCS4A02G140600	0.585395	middle	AA	TraesCS4A02G048700	0.23026	middle	AA	TraesCS4A02G106500	0.0557264	stable	AA
TraesCS4A02G140700	0.985832	middle	AA	TraesCS4A02G048900	0.724977	middle	AA	TraesCS4A02G106600	0.621671	middle	AA
TraesCS4A02G140800	0.671255	middle	AA	TraesCS4A02G049100	0.612314	middle	AA	TraesCS4A02G106700	0.584668	middle	AA
TraesCS4A02G140900	1.15974	middle	AA	TraesCS4A02G049200	0.690397	middle	AA	TraesCS4A02G106800	0.714932	middle	AA
TraesCS4A02G141000	0.475269	middle	AA	TraesCS4A02G049500	0.519303	middle	AA	TraesCS4A02G106900	0.269609	middle	AA
TraesCS4A02G141400	0.188207	stable	AA	TraesCS4A02G049600	1.15758	middle	AA	TraesCS4A02G107000	0.725814	middle	AA
TraesCS4A02G141500	1.26526	dynamic	AA	TraesCS4A02G049700	0.24918	middle	AA	TraesCS4A02G107100	0.735932	middle	AA
TraesCS4A02G141700	0.39165	middle	AA	TraesCS4A02G049800	0.615071	middle	AA	TraesCS4A02G107400	0.986527	middle	AA
TraesCS4A02G141800	0.0579407	stable	AA	TraesCS4A02G049900	0.170825	stable	AA	TraesCS4A02G107600	0.209692	middle	AA
TraesCS4A02G141900	1.27123	dynamic	AA	TraesCS4A02G050000	1.30515	dynamic	AA	TraesCS4A02G107700	0.253507	middle	AA
TraesCS4A02G142000	0.378907	middle	AA	TraesCS4A02G050100	0.967102	middle	AA	TraesCS4A02G107800	1.15609	middle	AA
TraesCS4A02G142100	1.24927	dynamic	AA	TraesCS4A02G050200	0.219822	middle	AA	TraesCS4A02G107900	0.25588	middle	AA
TraesCS4A02G142300	0.366913	middle	AA	TraesCS4A02G050400	0.22565	middle	AA	TraesCS4A02G108000	0.489905	middle	AA
TraesCS4A02G142400	0.695057	middle	AA	TraesCS4A02G050500	0.231022	middle	AA	TraesCS4A02G108100	0.615873	middle	AA
TraesCS4A02G142500	0.254417	middle	AA	TraesCS4A02G050800	0.497965	middle	AA	TraesCS4A02G108200	0.743011	middle	AA
TraesCS4A02G142700	0.619494	middle	AA	TraesCS4A02G051000	0.544948	middle	AA	TraesCS4A02G108300	0.249804	middle	AA
TraesCS4A02G142800	0.336638	middle	AA	TraesCS4A02G051100	0.415955	middle	AA	TraesCS4A02G108400	0.533766	middle	AA
TraesCS4A02G143000	0.340897	middle	AA	TraesCS4A02G051400	0.310083	middle	AA	TraesCS4A02G108500	0.932633	middle	AA
TraesCS4A02G143100	0.264989	middle	AA	TraesCS4A02G051500	0.341318	middle	AA	TraesCS4A02G108600	0.834367	middle	AA
TraesCS4A02G143200	0.229705	middle	AA	TraesCS4A02G051600	0.118638	stable	AA	TraesCS4A02G108700	1.17246	middle	AA
TraesCS4A02G143300	0.280737	middle	AA	TraesCS4A02G051700	0.338455	middle	AA	TraesCS4A02G108800	0.675258	middle	AA
TraesCS4A02G143400	0.303312	middle	AA	TraesCS4A02G051900	0.363929	middle	AA	TraesCS4A02G108900	0.295346	middle	AA
TraesCS4A02G143500	1.14293	middle	AA	TraesCS4A02G052200	0.749181	middle	AA	TraesCS4A02G109000	0.484167	middle	AA
TraesCS4A02G143600	0.563008	middle	AA	TraesCS4A02G052400	0.419957	middle	AA	TraesCS4A02G109100	0.404397	middle	AA
TraesCS4A02G143700	0.223096	middle	AA	TraesCS4A02G052500	0.584684	middle	AA	TraesCS4A02G109300	0.938999	middle	AA
TraesCS4A02G144000	0.913083	middle	AA	TraesCS4A02G052600	1.04003	middle	AA	TraesCS4A02G109500	0.364406	middle	AA
TraesCS4A02G144200	1.90529	dynamic	AA	TraesCS4A02G052700	0.153985	stable	AA	TraesCS4A02G109600	0.574106	middle	AA
TraesCS4A02G144300	0.717215	middle	AA	TraesCS4A02G052800	2	dynamic	AA	TraesCS4A02G109700	0.587434	middle	AA
TraesCS4A02G144400	0.320532	middle	AA	TraesCS4A02G053400	0.2797	middle	AA	TraesCS4A02G109900	0.87342	middle	AA
TraesCS4A02G144500	0.690966	middle	AA	TraesCS4A02G053500	0.85241	middle	AA	TraesCS4A02G110000	0.982636	middle	AA
TraesCS4A02G145300	0.366652	middle	AA	TraesCS4A02G053700	0.576358	middle	AA	TraesCS4A02G110100	0.506933	middle	AA
TraesCS4A02G145400	0.692512	middle	AA	TraesCS4A02G053800	0.541792	middle	AA	TraesCS4A02G110200	0.482215	middle	AA
TraesCS4A02G145500	0.477944	middle	AA	TraesCS4A02G053900	0.470493	middle	AA	TraesCS4A02G110300	0.507689	middle	AA
TraesCS4A02G145800	0.820118	middle	AA	TraesCS4A02G054200	0.844864	middle	AA	TraesCS4A02G110400	0.272009	middle	AA
TraesCS4A02G145900	0.236097	middle	AA	TraesCS4A02G054400	0.60069	middle	AA	TraesCS4A02G110600	1.12269	middle	AA
TraesCS4A02G146000	0.28207	middle	AA	TraesCS4A02G054500	1.86109	dynamic	AA	TraesCS4A02G110700	0.55023	middle	AA
TraesCS4A02G146100	0.456709	middle	AA	TraesCS4A02G054700	0.671288	middle	AA	TraesCS4A02G110800	0.835432	middle	AA
TraesCS4A02G146200	0.667404	middle	AA	TraesCS4A02G054800	0.0972071	stable	AA	TraesCS4A02G110900	0.555207	middle	AA
TraesCS4A02G146300	0.383538	middle	AA	TraesCS4A02G054900	0.290863	middle	AA	TraesCS4A02G111000	1.04569	middle	AA
TraesCS4A02G146400	0.289985	middle	AA	TraesCS4A02G055000	0.613515	middle	AA	TraesCS4A02G111100	0.221382	middle	AA
TraesCS4A02G146700	0.746622	middle	AA	TraesCS4A02G055300	0.150313	stable	AA	TraesCS4A02G111200	0.471283	middle	AA
TraesCS4A02G146900	0.440925	middle	AA	TraesCS4A02G055400	0.42679	middle	AA	TraesCS4A02G111300	0.397213	middle	AA
TraesCS4A02G147000	0.282727	middle	AA	TraesCS4A02G055500	0.216765	middle	AA	TraesCS4A02G111400	0.799944	middle	AA
TraesCS4A02G147200	0.0316897	stable	AA	TraesCS4A02G055600	1.9382	dynamic	AA	TraesCS4A02G111500	0.317015	middle	AA
TraesCS4A02G147500	0.0966691	stable	AA	TraesCS4A02G055800	0.569597	middle	AA	TraesCS4A02G111600	0.739173	middle	AA
TraesCS4A02G147600	0.211852	middle	AA	TraesCS4A02G055900	0.806278	middle	AA	TraesCS4A02G111700	0.530573	middle	AA
TraesCS4A02G147700	0.233051	middle	AA	TraesCS4A02G056000	0.784868	middle	AA	TraesCS4A02G111800	0.114348	stable	AA
TraesCS4A02G147800	0.147831	stable	AA	TraesCS4A02G056100	0.622536	middle	AA	TraesCS4A02G111900	0.377468	middle	AA
TraesCS4A02G147900	0.571487	middle	AA	TraesCS4A02G056200	0.235145	middle	AA	TraesCS4A02G112000	0.351677	middle	AA
TraesCS4A02G148200	0.297963	middle	AA	TraesCS4A02G056300	1.3562	dynamic	AA	TraesCS4A02G112500	0.490333	middle	AA
TraesCS4A02G148300	0.795774	middle	AA	TraesCS4A02G056400	0.60431	middle	AA	TraesCS4A02G112600	0.879425	middle	AA
TraesCS4A02G148400	0.492796	middle	AA	TraesCS4A02G056500	0.706414	middle	AA	TraesCS4A02G112800	1.04259	middle	AA
TraesCS4A02G148500	0.472762	middle	AA	TraesCS4A02G056700	0.393596	middle	AA	TraesCS4A02G112900	0.107455	stable	AA
TraesCS4A02G149000	0.033754	stable	AA	TraesCS4A02G056800	0.43208	middle	AA	TraesCS4A02G113000	0.961782	middle	AA
TraesCS4A02G149100	0.12892	stable	AA	TraesCS4A02G057200	0.322811	middle	AA	TraesCS4A02G113100	0.56705	middle	AA
TraesCS4A02G149200	0.343064	middle	AA	TraesCS4A02G057400	0.261122	middle	AA	TraesCS4A02G113200	0.439818	middle	AA
TraesCS4A02G149300	0.94521	middle	AA	TraesCS4A02G057500	0.435116	middle	AA	TraesCS4A02G113300	0.221428	middle	AA
TraesCS4A02G149500	0.674006	middle	AA	TraesCS4A02G057600	0.137623	stable	AA	TraesCS4A02G113400	0.643811	middle	AA
TraesCS4A02G149700	0.274756	middle	AA	TraesCS4A02G057700	0.472555	middle	AA	TraesCS4A02G113500	0.909837	middle	AA
TraesCS4A02G149800	0.353853	middle	AA	TraesCS4A02G057800	0.408806	middle	AA	TraesCS4A02G113700	0.552413	middle	AA
TraesCS4A02G149900	0.286239	middle	AA	TraesCS4A02G058000	0.129741	stable	AA	TraesCS4A02G113800	0.109405	stable	AA
TraesCS4A02G150000	0.216507	middle	AA	TraesCS4A02G058200	0.46729	middle	AA	TraesCS4A02G114000	0.334783	middle	AA
TraesCS4A02G150200	0.727849	middle	AA	TraesCS4A02G058400	0.577821	middle	AA	TraesCS4A02G114100	0.714628	middle	AA
TraesCS4A02G150500	0.179251	stable	AA	TraesCS4A02G058600	0.173185	stable	AA	TraesCS4A02G114200	0.279174	middle	AA
TraesCS4A02G150600	0.631878	middle	AA	TraesCS4A02G058700	0.239556	middle	AA	TraesCS4A02G114400	0.694013	middle	AA
TraesCS4A02G150800	0.15427	stable	AA	TraesCS4A02G059000	0.336182	middle	AA	TraesCS4A02G114500	0.755064	middle	AA
TraesCS4A02G151000	0.108922	stable	AA	TraesCS4A02G059100	1.27837	middle	AA	TraesCS4A02G114600	0.819168	middle	AA
TraesCS4A02G151100	0.14406	stable	AA	TraesCS4A02G059200	1.04243	middle	AA	TraesCS4A02G114900	0.458743	middle	AA
TraesCS4A02G151200	0.086193	stable	AA	TraesCS4A02G059300	0.259275	middle	AA	TraesCS4A02G115000	0.402934	middle	AA
TraesCS4A02G151300	0.392871	middle	AA	TraesCS4A02G059400	0.734433	middle	AA	TraesCS4A02G115100	0.144954	stable	AA
TraesCS4A02G151500	0.24888	middle	AA	TraesCS4A02G059500	0.41568	middle	AA	TraesCS4A02G115200	0.586623	middle	AA
TraesCS4A02G151800	0.158987	stable	AA	TraesCS4A02G059600	0.471336	middle	AA	TraesCS4A02G115300	0.757652	middle	AA
TraesCS4A02G153000	1.80006	dynamic	AA	TraesCS4A02G059700	0.492732	middle	AA	TraesCS4A02G115400	1.10404	middle	AA
TraesCS4A02G154000	0.49446	middle	AA	TraesCS4A02G059800	0.976277	middle	AA	TraesCS4A02G115600	0.435269	middle	AA
TraesCS4A02G155600	1.19094	dynamic	AA	TraesCS4A02G059900	1.01988	middle	AA	TraesCS4A02G115700	0.421786	middle	AA
TraesCS4A02G156300	0.116463	stable	AA	TraesCS4A02G060100	0.14418	stable	AA	TraesCS4A02G115800	0.543951	middle	AA
TraesCS4A02G156500	0.341139	middle	AA	TraesCS4A02G060200	0.83675	middle	AA	TraesCS4A02G116000	0.376723	middle	AA
TraesCS4A02G156600	0.319833	middle	AA	TraesCS4A02G060300	0.32152	middle	AA	TraesCS4A02G116100	0.312602	middle	AA
TraesCS4A02G156700	1.11816	middle	AA	TraesCS4A02G060600	1.0134	middle	AA	TraesCS4A02G116200	1.35104	dynamic	AA
TraesCS4A02G156900	0.221509	middle	AA	TraesCS4A02G060700	0.385076	middle	AA	TraesCS4A02G116300	0.62272	middle	AA
TraesCS4A02G157000	0.411123	middle	AA	TraesCS4A02G060800	0.569397	middle	AA	TraesCS4A02G116400	1.31663	dynamic	AA
TraesCS4A02G157100	0.405566	middle	AA	TraesCS4A02G060900	0.350956	middle	AA	TraesCS4A02G116800	0.754074	middle	AA
TraesCS4A02G157200	0.232458	middle	AA	TraesCS4A02G061000	0.696884	middle	AA	TraesCS4A02G117000	0.687356	middle	AA
TraesCS4A02G157300	0.665634	middle	AA	TraesCS4A02G061400	0.85283	middle	AA	TraesCS4A02G117100	0.240679	middle	AA
TraesCS4A02G157500	0.124551	stable	AA	TraesCS4A02G061500	0.193822	stable	AA	TraesCS4A02G117200	0.510973	middle	AA
TraesCS4A02G157600	0.231212	middle	AA	TraesCS4A02G061600	0.489368	middle	AA	TraesCS4A02G117300	0.318648	middle	AA
TraesCS4A02G157700	0.398045	middle	AA	TraesCS4A02G061700	1.70476	dynamic	AA	TraesCS4A02G117400	0.941978	middle	AA
TraesCS4A02G157900	0.470598	middle	AA	TraesCS4A02G061900	1.4662	dynamic	AA	TraesCS4A02G117500	0.470165	middle	AA
TraesCS4A02G158000	0.371712	middle	AA	TraesCS4A02G062000	0.68356	middle	AA	TraesCS4A02G117600	0.54156	middle	AA
TraesCS4A02G158100	0.383074	middle	AA	TraesCS4A02G062100	0.131424	stable	AA	TraesCS4A02G117700	0.531856	middle	AA
TraesCS4A02G158200	0.17191	stable	AA	TraesCS4A02G062200	0.28122	middle	AA	TraesCS4A02G117800	0.429259	middle	AA
TraesCS4A02G158300	0.112758	stable	AA	TraesCS4A02G062300	0.384484	middle	AA	TraesCS4A02G117900	0.312632	middle	AA
TraesCS4A02G158400	0.176004	stable	AA	TraesCS4A02G062500	0.247644	middle	AA	TraesCS4A02G118000	0.525912	middle	AA
TraesCS4A02G158700	0.500058	middle	AA	TraesCS4A02G062600	0.461531	middle	AA	TraesCS4A02G118100	0.368468	middle	AA
TraesCS4A02G158800	0.52599	middle	AA	TraesCS4A02G062700	1.34633	dynamic	AA	TraesCS4A02G118200	0.572177	middle	AA
TraesCS4A02G158900	0.30813	middle	AA	TraesCS4A02G062800	0.568226	middle	AA	TraesCS4A02G118300	0.494011	middle	AA
TraesCS4A02G159000	0.375708	middle	AA	TraesCS4A02G062900	0.412149	middle	AA	TraesCS4A02G118400	0.791776	middle	AA
TraesCS4A02G159100	0.088169	stable	AA	TraesCS4A02G063000	0.667335	middle	AA	TraesCS4A02G118500	0.20476	middle	AA
TraesCS4A02G159200	0.26332	middle	AA	TraesCS4A02G063100	0.10818	stable	AA	TraesCS4A02G118600	0.765026	middle	AA
TraesCS4A02G159300	0.70139	middle	AA	TraesCS4A02G063200	0.443663	middle	AA	TraesCS4A02G118700	0.46391	middle	AA
TraesCS4A02G159400	0.0523394	stable	AA	TraesCS4A02G063300	0.654496	middle	AA	TraesCS4A02G118900	0.371771	middle	AA
TraesCS4A02G159500	0.377235	middle	AA	TraesCS4A02G063400	0.173092	stable	AA	TraesCS4A02G119000	0.766072	middle	AA
TraesCS4A02G159600	0.750849	middle	AA	TraesCS4A02G063500	0.577152	middle	AA	TraesCS4A02G119100	0.584668	middle	AA
TraesCS4A02G159700	0.3312	middle	AA	TraesCS4A02G063600	1.70555	dynamic	AA	TraesCS4A02G119200	0.309937	middle	AA
TraesCS4A02G159900	0.552549	middle	AA	TraesCS4A02G063700	0.0590778	stable	AA	TraesCS4A02G119300	1.158	middle	AA
TraesCS4A02G160000	0.259569	middle	AA	TraesCS4A02G063800	0.613592	middle	AA	TraesCS4A02G119400	1.15862	middle	AA
TraesCS4A02G160100	2	dynamic	AA	TraesCS4A02G064000	0.519825	middle	AA	TraesCS4A02G119700	0.714714	middle	AA
TraesCS4A02G160200	0.781823	middle	AA	TraesCS4A02G064200	0.478703	middle	AA	TraesCS4A02G119800	0.519367	middle	AA
TraesCS4A02G160400	0.135608	stable	AA	TraesCS4A02G064300	0.288809	middle	AA	TraesCS4A02G120000	0.31174	middle	AA
TraesCS4A02G160600	0.411828	middle	AA	TraesCS4A02G064500	1.00865	middle	AA	TraesCS4A02G120200	1.39749	dynamic	AA
TraesCS4A02G160700	0.26799	middle	AA	TraesCS4A02G064700	0.747701	middle	AA	TraesCS4A02G120400	0.193926	stable	AA
TraesCS4A02G160800	0.360854	middle	AA	TraesCS4A02G064900	0.286708	middle	AA	TraesCS4A02G120600	0.411637	middle	AA
TraesCS4A02G160900	0.306337	middle	AA	TraesCS4A02G065000	0.224082	middle	AA	TraesCS4A02G120700	0.31611	middle	AA
TraesCS4A02G161100	0.197374	middle	AA	TraesCS4A02G065100	1.33224	dynamic	AA	TraesCS4A02G120800	1.13192	middle	AA
TraesCS4A02G161900	0.173444	stable	AA	TraesCS4A02G065300	1.43425	dynamic	AA	TraesCS4A02G120900	0.210497	middle	AA
TraesCS4A02G162000	0.0979968	stable	AA	TraesCS4A02G065400	0.891992	middle	AA	TraesCS4A02G121000	0.380223	middle	AA
TraesCS4A02G162200	0.31574	middle	AA	TraesCS4A02G065500	0.283644	middle	AA	TraesCS4A02G121100	0.537968	middle	AA
TraesCS4A02G162300	0.25699	middle	AA	TraesCS4A02G065700	0.447188	middle	AA	TraesCS4A02G121200	0.325884	middle	AA
TraesCS4A02G162400	1.37209	dynamic	AA	TraesCS4A02G065800	0.430228	middle	AA	TraesCS4A02G121300	0.197467	stable	AA
TraesCS4A02G162500	0.401028	middle	AA	TraesCS4A02G065900	0.566852	middle	AA	TraesCS4A02G121400	0.338717	middle	AA
TraesCS4A02G162700	0.262836	middle	AA	TraesCS4A02G066200	1.5055	dynamic	AA	TraesCS4A02G121500	0.312752	middle	AA
TraesCS4A02G162800	0.613891	middle	AA	TraesCS4A02G066400	0.452442	middle	AA	TraesCS4A02G121600	0.569964	middle	AA
TraesCS4A02G163000	0.266139	middle	AA	TraesCS4A02G066500	0.936957	middle	AA	TraesCS4A02G121700	0.307707	middle	AA
TraesCS4A02G163100	0.188475	stable	AA	TraesCS4A02G066800	0.33996	middle	AA	TraesCS4A02G121800	0.283118	middle	AA
TraesCS4A02G163400	0.204536	middle	AA	TraesCS4A02G066900	0.163623	stable	AA	TraesCS4A02G121900	0.354918	middle	AA
TraesCS4A02G163500	0.221931	middle	AA	TraesCS4A02G067000	0.833086	middle	AA	TraesCS4A02G122100	1.10048	middle	AA
TraesCS4A02G163600	1.36145	dynamic	AA	TraesCS4A02G067100	0.317372	middle	AA	TraesCS4A02G122200	0.635176	middle	AA
TraesCS4A02G163700	0.27942	middle	AA	TraesCS4A02G067300	0.142194	stable	AA	TraesCS4A02G122300	0.90912	middle	AA
TraesCS4A02G163800	1.15702	middle	AA	TraesCS4A02G067400	0.222726	middle	AA	TraesCS4A02G122400	0.0675392	stable	AA
TraesCS4A02G163900	1.39055	dynamic	AA	TraesCS4A02G067500	0.844046	middle	AA	TraesCS4A02G122500	0.205865	middle	AA
TraesCS4A02G164000	0.140337	stable	AA	TraesCS4A02G067700	0.274213	middle	AA	TraesCS4A02G122700	1.27256	dynamic	AA
TraesCS4A02G164100	0.283626	middle	AA	TraesCS4A02G067800	0.290602	middle	AA	TraesCS4A02G122800	0.17035	stable	AA
TraesCS4A02G164300	0.206524	middle	AA	TraesCS4A02G067900	0.788931	middle	AA	TraesCS4A02G122900	0.14084	stable	AA
TraesCS4A02G164400	0.254708	middle	AA	TraesCS4A02G068100	0.583248	middle	AA	TraesCS4A02G123100	0.547156	middle	AA
TraesCS4A02G164500	0.340594	middle	AA	TraesCS4A02G068300	1.66428	dynamic	AA	TraesCS4A02G123300	0.198102	stable	AA
TraesCS4A02G164600	0.463533	middle	AA	TraesCS4A02G068400	0.649194	middle	AA	TraesCS4A02G123400	0.271252	middle	AA
TraesCS4A02G164800	0.193448	middle	AA	TraesCS4A02G068500	1.01885	middle	AA	TraesCS4A02G123600	0.177518	stable	AA
TraesCS4A02G164900	0.3554	middle	AA	TraesCS4A02G068600	0.958587	middle	AA	TraesCS4A02G123700	0.905574	middle	AA
TraesCS4A02G165000	0.327377	middle	AA	TraesCS4A02G068700	1.88663	dynamic	AA	TraesCS4A02G123900	0.554319	middle	AA
TraesCS4A02G165200	0.75249	middle	AA	TraesCS4A02G069000	0.247872	middle	AA	TraesCS4A02G124000	0.465229	middle	AA
TraesCS4A02G165300	0.368361	middle	AA	TraesCS4A02G069100	0.588748	middle	AA	TraesCS4A02G124100	0.79658	middle	AA
TraesCS4A02G165400	0.471838	middle	AA	TraesCS4A02G069200	0.2388	middle	AA	TraesCS4A02G124200	0.456535	middle	AA
TraesCS4A02G165600	0.260398	middle	AA	TraesCS4A02G070500	0.682634	middle	AA	TraesCS4A02G124300	0.497192	middle	AA
TraesCS4A02G165700	0.63937	middle	AA	TraesCS4A02G070600	0.99774	middle	AA	TraesCS4A02G124400	0.834679	middle	AA
TraesCS4A02G166000	0.628478	middle	AA	TraesCS4A02G070700	0.922207	middle	AA	TraesCS4A02G124600	0.69406	middle	AA
TraesCS4A02G166100	0.138639	stable	AA	TraesCS4A02G070800	0.57113	middle	AA	TraesCS4A02G124700	0.2303	middle	AA
TraesCS4A02G166200	0.20743	middle	AA	TraesCS4A02G070900	0.601916	middle	AA	TraesCS4A02G124800	0.139481	stable	AA
TraesCS4A02G166500	0.424804	middle	AA	TraesCS4A02G071000	0.109682	stable	AA	TraesCS4A02G125000	0.332382	middle	AA
TraesCS4A02G166600	1.39299	dynamic	AA	TraesCS4A02G071100	0.43831	middle	AA	TraesCS4A02G125100	0.0966007	stable	AA
TraesCS4A02G166700	0.945975	middle	AA	TraesCS4A02G071200	0.495134	middle	AA	TraesCS4A02G125300	1.32392	dynamic	AA
TraesCS4A02G166900	0.27882	middle	AA	TraesCS4A02G071300	0.151925	stable	AA	TraesCS4A02G125400	0.799083	middle	AA
TraesCS4A02G167000	0.523787	middle	AA	TraesCS4A02G071400	0.435192	middle	AA	TraesCS4A02G125500	0.764825	middle	AA
TraesCS4A02G167100	2	dynamic	AA	TraesCS4A02G071500	0.417037	middle	AA	TraesCS4A02G125600	0.163312	stable	AA
TraesCS4A02G167200	0.67269	middle	AA	TraesCS4A02G071600	0.346132	middle	AA	TraesCS4A02G126100	0.614627	middle	AA
TraesCS4A02G167300	0.397002	middle	AA	TraesCS4A02G071700	0.802759	middle	AA	TraesCS4A02G126200	0.676716	middle	AA
TraesCS4A02G167400	0.740777	middle	AA	TraesCS4A02G071800	0.405194	middle	AA	TraesCS4A02G126300	0.0622176	stable	AA
TraesCS4A02G167500	0.363826	middle	AA	TraesCS4A02G071900	0.125549	stable	AA	TraesCS4A02G126400	1.1611	middle	AA
TraesCS4A02G167600	2	dynamic	AA	TraesCS4A02G072100	0.731276	middle	AA	TraesCS4A02G126500	0.225139	middle	AA
TraesCS4A02G167700	0.415991	middle	AA	TraesCS4A02G072300	0.164761	stable	AA	TraesCS4A02G126600	0.769922	middle	AA
TraesCS4A02G167800	0.557527	middle	AA	TraesCS4A02G072500	0.359127	middle	AA	TraesCS4A02G126700	0.331368	middle	AA
TraesCS4A02G167900	0.504332	middle	AA	TraesCS4A02G072600	0.423871	middle	AA	TraesCS4A02G126800	0.516058	middle	AA
TraesCS4A02G168000	0.564009	middle	AA	TraesCS4A02G072700	0.146394	stable	AA	TraesCS4A02G126900	0.265827	middle	AA
TraesCS4A02G168300	0.815695	middle	AA	TraesCS4A02G072800	0.293372	middle	AA	TraesCS4A02G127000	0.47558	middle	AA
TraesCS4A02G168400	0.502099	middle	AA	TraesCS4A02G072900	0.135583	stable	AA	TraesCS4A02G127100	1.18404	middle	AA
TraesCS4A02G168700	0.106638	stable	AA	TraesCS4A02G073000	0.291807	middle	AA	TraesCS4A02G127200	0.500095	middle	AA
TraesCS4A02G168800	0.680764	middle	AA	TraesCS4A02G073200	0.453586	middle	AA	TraesCS4A02G127400	0.177898	stable	AA
TraesCS4A02G168900	0.130127	stable	AA	TraesCS4A02G073300	0.491669	middle	AA	TraesCS4A02G127500	0.264678	middle	AA
TraesCS4A02G169100	0.455841	middle	AA	TraesCS4A02G073400	0.460858	middle	AA	TraesCS4A02G127600	0.463267	middle	AA
TraesCS4A02G169200	0.176672	stable	AA	TraesCS4A02G073500	1.26255	middle	AA	TraesCS4A02G127700	0.413648	middle	AA
TraesCS4A02G169300	0.394485	middle	AA	TraesCS4A02G073700	0.280529	middle	AA	TraesCS4A02G127900	0.703959	middle	AA
TraesCS4A02G169500	0.578829	middle	AA	TraesCS4A02G073800	0.676439	middle	AA	TraesCS4A02G128000	0.39795	middle	AA
TraesCS4A02G169700	1.05264	middle	AA	TraesCS4A02G073900	0.489072	middle	AA	TraesCS4A02G128100	0.286506	middle	AA
TraesCS4A02G170100	0.337508	middle	AA	TraesCS4A02G074200	0.470134	middle	AA	TraesCS4A02G128200	0.243783	middle	AA
TraesCS4A02G170700	0.269181	middle	AA	TraesCS4A02G074300	0.143887	stable	AA	TraesCS4A02G128300	0.547616	middle	AA
TraesCS4A02G170800	0.365824	middle	AA	TraesCS4A02G074700	0.542359	middle	AA	TraesCS4A02G128400	0.99709	middle	AA
TraesCS4A02G170900	0.347305	middle	AA	TraesCS4A02G074800	0.750287	middle	AA	TraesCS4A02G128500	0.896757	middle	AA
TraesCS4A02G171200	1.0821	middle	AA	TraesCS4A02G074900	0.34971	middle	AA	TraesCS4A02G128600	1.60441	dynamic	AA
TraesCS4A02G171400	0.364814	middle	AA	TraesCS4A02G075000	0.195532	stable	AA	TraesCS4A02G128800	0.517236	middle	AA
TraesCS4A02G171500	0.667945	middle	AA	TraesCS4A02G075200	1.50066	dynamic	AA	TraesCS4A02G128900	1.65098	dynamic	AA
TraesCS4A02G171800	0.679451	middle	AA	TraesCS4A02G075400	0.539941	middle	AA	TraesCS4A02G129000	0.114129	stable	AA
TraesCS4A02G171900	0.760167	middle	AA	TraesCS4A02G075600	1.02416	middle	AA	TraesCS4A02G129200	0.47066	middle	AA
TraesCS4A02G172000	0.251169	middle	AA	TraesCS4A02G075900	0.609787	middle	AA	TraesCS4A02G129300	0.403602	middle	AA
TraesCS4A02G172200	0.550504	middle	AA	TraesCS4A02G076000	0.612074	middle	AA	TraesCS4A02G129400	0.170955	stable	AA
TraesCS4A02G172400	0.478729	middle	AA	TraesCS4A02G076100	0.943461	middle	AA	TraesCS4A02G129600	0.324723	middle	AA
TraesCS4A02G172500	0.324113	middle	AA	TraesCS4A02G076200	0.113682	stable	AA	TraesCS4A02G129700	0.341419	middle	AA
TraesCS4A02G172600	0.761213	middle	AA	TraesCS4A02G076300	0.359254	middle	AA	TraesCS4A02G129900	0.745895	middle	AA
TraesCS4A02G172700	0.816341	middle	AA	TraesCS4A02G076400	0.242893	middle	AA	TraesCS4A02G130000	0.732495	middle	AA
TraesCS4A02G172800	0.0770211	stable	AA	TraesCS4A02G076500	0.797992	middle	AA	TraesCS4A02G130300	0.613418	middle	AA
TraesCS4A02G173100	0.930375	middle	AA	TraesCS4A02G076600	0.68965	middle	AA	TraesCS4A02G130400	0.702924	middle	AA
TraesCS4A02G173300	0.778651	middle	AA	TraesCS4A02G076800	0.356479	middle	AA	TraesCS4A02G130600	0.61043	middle	AA
TraesCS4A02G173400	0.668989	middle	AA	TraesCS4A02G076900	1.28749	middle	AA	TraesCS4A02G130800	0.504057	middle	AA
TraesCS4A02G173500	0.21581	middle	AA	TraesCS4A02G077000	0.27583	middle	AA	TraesCS4A02G131100	0.133431	stable	AA
TraesCS4A02G173800	1.53695	dynamic	AA	TraesCS4A02G077100	0.526095	middle	AA	TraesCS4A02G131200	0.433167	middle	AA
TraesCS4A02G173900	0.371667	middle	AA	TraesCS4A02G077200	0.30695	middle	AA	TraesCS4A02G131300	0.185924	stable	AA
TraesCS4A02G174100	1.60429	dynamic	AA	TraesCS4A02G077300	0.200769	middle	AA	TraesCS4A02G131400	1.22535	dynamic	AA
TraesCS4A02G174200	2	dynamic	AA	TraesCS4A02G077600	0.106519	stable	AA	TraesCS4A02G131500	0.559913	middle	AA
TraesCS4A02G174700	0.219983	middle	AA	TraesCS4A02G077700	0.183602	stable	AA	TraesCS4A02G131600	0.396038	middle	AA
TraesCS4A02G174900	0.0870902	stable	AA	TraesCS4A02G077800	0.714862	middle	AA	TraesCS4A02G131700	0.437164	middle	AA
TraesCS4A02G175000	0.584496	middle	AA	TraesCS4A02G078000	0.314651	middle	AA	TraesCS4A02G131800	0.288553	middle	AA
TraesCS4A02G175100	1.38608	dynamic	AA	TraesCS4A02G078100	0.564254	middle	AA	TraesCS4A02G132000	0.16491	stable	AA
TraesCS4A02G175200	1.61588	dynamic	AA	TraesCS4A02G078400	0.480958	middle	AA	TraesCS4A02G132200	0.410098	middle	AA
TraesCS4A02G175400	1.53215	dynamic	AA	TraesCS4A02G078600	0.179655	stable	AA	TraesCS4A02G132300	0.715821	middle	AA
TraesCS4A02G175500	0.285696	middle	AA	TraesCS4A02G078800	0.168929	stable	AA	TraesCS4A02G132400	0.238757	middle	AA
TraesCS4A02G175600	0.48879	middle	AA	TraesCS4A02G078900	0.302016	middle	AA	TraesCS4A02G132500	1.37725	dynamic	AA
TraesCS4A02G175700	0.590418	middle	AA	TraesCS4A02G079100	0.292612	middle	AA	TraesCS4A02G132700	0.319536	middle	AA
TraesCS4A02G175800	0.935621	middle	AA	TraesCS4A02G079200	0.299795	middle	AA	TraesCS4A02G132900	0.154865	stable	AA
TraesCS4A02G175900	0.416349	middle	AA	TraesCS4A02G079500	0.420598	middle	AA	TraesCS4A02G133200	0.389648	middle	AA
TraesCS4A02G176000	0.172012	stable	AA	TraesCS4A02G079600	0.2534	middle	AA	TraesCS4A02G133400	0.607163	middle	AA
TraesCS4A02G176100	0.652616	middle	AA	TraesCS4A02G079700	0.78012	middle	AA	TraesCS4A02G133500	0.142847	stable	AA
TraesCS4A02G176200	0.342305	middle	AA	TraesCS4A02G079800	0.183642	stable	AA	TraesCS4A02G133600	1.42408	dynamic	AA
TraesCS4A02G176300	0.741999	middle	AA	TraesCS4A02G079900	0.669088	middle	AA	TraesCS4A02G133700	0.534925	middle	AA
TraesCS4A02G176400	0.764753	middle	AA	TraesCS4A02G080100	0.500922	middle	AA	TraesCS4A02G133800	0.248174	middle	AA
TraesCS4A02G177000	0.348044	middle	AA	TraesCS4A02G080200	0.228363	middle	AA	TraesCS4A02G134000	0.492982	middle	AA
TraesCS4A02G177500	0.49305	middle	AA	TraesCS4A02G080300	0.453853	middle	AA	TraesCS4A02G134100	0.7579	middle	AA
TraesCS4A02G177600	0.83725	middle	AA	TraesCS4A02G080400	0.291658	middle	AA	TraesCS4A02G134300	0.484017	middle	AA
TraesCS4A02G177800	0.232237	middle	AA	TraesCS4A02G080500	0.228759	middle	AA	TraesCS4A02G134400	0.619453	middle	AA
TraesCS4A02G177900	0.310901	middle	AA	TraesCS4A02G080600	0.74688	middle	AA	TraesCS4A02G134600	0.483407	middle	AA
TraesCS4A02G178000	0.50037	middle	AA	TraesCS4A02G080700	0.552447	middle	AA	TraesCS4A02G134800	0.269682	middle	AA
TraesCS4A02G178100	0.238664	middle	AA	TraesCS4A02G080900	0.56434	middle	AA	TraesCS4A02G134900	0.175103	stable	AA
TraesCS4A02G178200	0.288145	middle	AA	TraesCS4A02G081100	0.141835	stable	AA	TraesCS4A02G135100	0.28228	middle	AA
TraesCS4A02G178300	0.797668	middle	AA	TraesCS4A02G081300	0.786161	middle	AA	TraesCS4A02G135200	0.40236	middle	AA
TraesCS4A02G178400	0.638008	middle	AA	TraesCS4A02G081400	0.465328	middle	AA	TraesCS4A02G135300	0.676162	middle	AA
TraesCS4A02G178600	0.258357	middle	AA	TraesCS4A02G081500	0.109826	stable	AA	TraesCS4A02G135400	0.479845	middle	AA
TraesCS4A02G178700	0.387839	middle	AA	TraesCS4A02G081600	0.84339	middle	AA	TraesCS4A02G135600	0.334442	middle	AA
TraesCS4A02G178800	0.423685	middle	AA	TraesCS4A02G081700	0.414359	middle	AA	TraesCS4A02G135700	0.21719	middle	AA
TraesCS4A02G178900	0.130779	stable	AA	TraesCS4A02G082000	1.46333	dynamic	AA	TraesCS4A02G135800	0.832132	middle	AA
TraesCS4A02G179000	0.382892	middle	AA	TraesCS4A02G082100	0.658974	middle	AA	TraesCS4A02G135900	0.144123	stable	AA
TraesCS4A02G179100	0.260551	middle	AA	TraesCS4A02G082200	0.586583	middle	AA	TraesCS4A02G136000	0.426314	middle	AA
TraesCS4A02G179200	0.250208	middle	AA	TraesCS4A02G082300	0.356246	middle	AA	TraesCS4A02G136100	0.78885	middle	AA
TraesCS4A02G179300	0.161158	stable	AA	TraesCS4A02G082400	0.223453	middle	AA	TraesCS4A02G136200	0.880068	middle	AA
TraesCS4A02G179400	0.702232	middle	AA	TraesCS4A02G082500	0.611471	middle	AA	TraesCS4A02G136300	0.243802	middle	AA
TraesCS4A02G179500	0.425499	middle	AA	TraesCS4A02G082600	0.428538	middle	AA	TraesCS4A02G136400	0.451584	middle	AA
TraesCS4A02G179600	0.600879	middle	AA	TraesCS4A02G082700	0.10979	stable	AA	TraesCS4A02G136500	1.12152	middle	AA
TraesCS4A02G179700	0.34784	middle	AA	TraesCS4A02G083200	0.213384	middle	AA	TraesCS4A02G136600	0.925717	middle	AA
TraesCS4A02G179800	0.412786	middle	AA	TraesCS4A02G083300	0.241942	middle	AA	TraesCS4A02G136700	0.319917	middle	AA
TraesCS4A02G180000	0.401555	middle	AA	TraesCS4A02G083400	0.738009	middle	AA	TraesCS4A02G136800	1.52208	dynamic	AA
TraesCS4A02G180200	0.243775	middle	AA	TraesCS4A02G083500	0.395266	middle	AA	TraesCS4A02G136900	0.586836	middle	AA
TraesCS4A02G180300	0.427668	middle	AA	TraesCS4A02G083700	0.39556	middle	AA	TraesCS4A02G137000	0.968353	middle	AA
TraesCS4A02G180500	0.220019	middle	AA	TraesCS4A02G083900	0.64712	middle	AA	TraesCS4A02G137100	0.221093	middle	AA
TraesCS4A02G180600	0.144104	stable	AA	TraesCS4A02G084200	1.18589	middle	AA	TraesCS4A02G137200	0.230922	middle	AA
TraesCS4A02G180700	0.680382	middle	AA	TraesCS4A02G084400	0.576266	middle	AA	TraesCS4A02G137500	0.51818	middle	AA
TraesCS4A02G180800	0.358367	middle	AA	TraesCS4A02G084500	0.342032	middle	AA	TraesCS4A02G137600	2	dynamic	AA
TraesCS4A02G181100	0.197312	middle	AA	TraesCS4A02G084600	0.238387	middle	AA	TraesCS4A02G137900	0.448567	middle	AA
TraesCS4A02G181200	0.143562	stable	AA	TraesCS4A02G084700	0.579437	middle	AA	TraesCS4A02G138000	0.505047	middle	AA
TraesCS4A02G181400	1.0306	middle	AA	TraesCS4A02G084800	0.696555	middle	AA	TraesCS4A02G138100	0.269038	middle	AA
TraesCS4A02G181500	1.2869	dynamic	AA	TraesCS4A02G085000	0.85968	middle	AA	TraesCS4A02G138300	2	dynamic	AA
TraesCS4A02G181600	1.6376	dynamic	AA	TraesCS4A02G085100	0.107585	stable	AA	TraesCS4A02G138400	0.163704	stable	AA
TraesCS4A02G181700	1.19729	dynamic	AA	TraesCS4A02G085300	0.886136	middle	AA	TraesCS4A02G138800	0.622724	middle	AA
TraesCS4A02G181800	0.79868	middle	AA	TraesCS4A02G085600	1.11653	middle	AA	TraesCS4A02G138900	0.695841	middle	AA
TraesCS4A02G181900	1.03103	middle	AA	TraesCS4A02G085700	0.184493	stable	AA	TraesCS4A02G139000	0.587883	middle	AA
TraesCS4A02G182000	0.551433	middle	AA	TraesCS4A02G085800	1.48159	dynamic	AA	TraesCS4A02G139100	0.847701	middle	AA
TraesCS4A02G182100	0.401053	middle	AA	TraesCS4A02G085900	1.44955	dynamic	AA	TraesCS4A02G139300	0.0899194	stable	AA
TraesCS4A02G182200	1.78895	dynamic	AA	TraesCS4A02G086000	1.98426	dynamic	AA	TraesCS4A02G139400	0.531167	middle	AA
TraesCS4A02G182300	0.435515	middle	AA	TraesCS4A02G086300	2	dynamic	AA	TraesCS4A02G139500	0.80476	middle	AA
TraesCS4A02G182400	0.0993097	stable	AA	TraesCS4A02G086500	0.227182	middle	AA	TraesCS4A02G139600	0.751177	middle	AA
TraesCS4A02G182500	0.960153	middle	AA	TraesCS4A02G086600	0.613469	middle	AA	TraesCS4A02G139700	0.179456	stable	AA
TraesCS4A02G182600	1.98621	dynamic	AA	TraesCS4A02G086800	0.349102	middle	AA	TraesCS4A02G139800	0.364732	middle	AA
TraesCS4A02G182700	0.542488	middle	AA	TraesCS4A02G086900	0.476196	middle	AA	TraesCS4A02G139900	0.308849	middle	AA
TraesCS4A02G182800	0.477765	middle	AA	TraesCS4A02G087000	0.468434	middle	AA	TraesCS4A02G140000	0.227973	middle	AA
TraesCS4A02G182900	0.273307	middle	AA	TraesCS4A02G087100	0.633189	middle	AA	TraesCS4A02G140100	0.584141	middle	AA
TraesCS4A02G183100	0.48882	middle	AA	TraesCS4A02G087200	0.253895	middle	AA	TraesCS4A02G140200	0.131281	stable	AA
TraesCS4A02G183200	0.404998	middle	AA	TraesCS4A02G087300	0.50697	middle	AA	TraesCS4A02G140300	0.812869	middle	AA
TraesCS4A02G183300	0.406523	middle	AA	TraesCS4A02G087400	0.278219	middle	AA	TraesCS4A02G140500	0.780095	middle	AA
TraesCS4A02G183500	0.380868	middle	AA	TraesCS4A02G087500	0.366226	middle	AA	TraesCS4A02G140600	0.866715	middle	AA
TraesCS4A02G183600	0.721345	middle	AA	TraesCS4A02G087600	0.176746	stable	AA	TraesCS4A02G140700	1.05946	middle	AA
TraesCS4A02G183700	0.25961	middle	AA	TraesCS4A02G087700	0.314049	middle	AA	TraesCS4A02G140800	0.522504	middle	AA
TraesCS4A02G183900	0.281943	middle	AA	TraesCS4A02G087800	0.140308	stable	AA	TraesCS4A02G140900	1.37289	dynamic	AA
TraesCS4A02G184100	0.302164	middle	AA	TraesCS4A02G087900	0.182221	stable	AA	TraesCS4A02G141000	0.739734	middle	AA
TraesCS4A02G184200	0.292755	middle	AA	TraesCS4A02G088200	0.358523	middle	AA	TraesCS4A02G141400	0.217408	middle	AA
TraesCS4A02G184300	0.16056	stable	AA	TraesCS4A02G088300	0.04732	stable	AA	TraesCS4A02G141500	1.17711	middle	AA
TraesCS4A02G184600	0.286183	middle	AA	TraesCS4A02G088400	0.575302	middle	AA	TraesCS4A02G141700	0.463911	middle	AA
TraesCS4A02G184700	0.405959	middle	AA	TraesCS4A02G088500	0.315773	middle	AA	TraesCS4A02G141800	0.429442	middle	AA
TraesCS4A02G184800	0.783188	middle	AA	TraesCS4A02G088600	0.331021	middle	AA	TraesCS4A02G141900	1.35052	dynamic	AA
TraesCS4A02G184900	0.385421	middle	AA	TraesCS4A02G088700	0.305647	middle	AA	TraesCS4A02G142000	0.443561	middle	AA
TraesCS4A02G185000	0.136185	stable	AA	TraesCS4A02G088800	0.764756	middle	AA	TraesCS4A02G142100	1.76031	dynamic	AA
TraesCS4A02G185100	0.279117	middle	AA	TraesCS4A02G089100	0.361211	middle	AA	TraesCS4A02G142300	0.23203	middle	AA
TraesCS4A02G185200	0.517128	middle	AA	TraesCS4A02G089200	0.0912514	stable	AA	TraesCS4A02G142400	0.613464	middle	AA
TraesCS4A02G185400	0.540783	middle	AA	TraesCS4A02G089400	0.519381	middle	AA	TraesCS4A02G142500	0.19115	stable	AA
TraesCS4A02G186100	0.290173	middle	AA	TraesCS4A02G089500	0.985173	middle	AA	TraesCS4A02G142700	0.662946	middle	AA
TraesCS4A02G186200	0.142421	stable	AA	TraesCS4A02G089700	0.74859	middle	AA	TraesCS4A02G142800	0.117801	stable	AA
TraesCS4A02G186300	0.403945	middle	AA	TraesCS4A02G089800	0.65864	middle	AA	TraesCS4A02G143000	0.121522	stable	AA
TraesCS4A02G186800	0.494676	middle	AA	TraesCS4A02G089900	0.652354	middle	AA	TraesCS4A02G143100	0.159423	stable	AA
TraesCS4A02G186900	0.0768456	stable	AA	TraesCS4A02G090000	0.240742	middle	AA	TraesCS4A02G143200	0.474892	middle	AA
TraesCS4A02G187100	0.458079	middle	AA	TraesCS4A02G090100	0.219462	middle	AA	TraesCS4A02G143300	0.0520059	stable	AA
TraesCS4A02G187300	0.417155	middle	AA	TraesCS4A02G090200	0.780181	middle	AA	TraesCS4A02G143400	0.376548	middle	AA
TraesCS4A02G187400	0.459795	middle	AA	TraesCS4A02G090600	0.196114	stable	AA	TraesCS4A02G143500	1.1958	middle	AA
TraesCS4A02G187500	1.5267	dynamic	AA	TraesCS4A02G090700	0.262585	middle	AA	TraesCS4A02G143600	0.592581	middle	AA
TraesCS4A02G187600	0.639496	middle	AA	TraesCS4A02G091000	0.349021	middle	AA	TraesCS4A02G143700	0.0905508	stable	AA
TraesCS4A02G187700	0.41935	middle	AA	TraesCS4A02G091100	0.36908	middle	AA	TraesCS4A02G144000	0.863668	middle	AA
TraesCS4A02G187800	0.514805	middle	AA	TraesCS4A02G091200	0.128482	stable	AA	TraesCS4A02G144200	2	dynamic	AA
TraesCS4A02G188000	1.63643	dynamic	AA	TraesCS4A02G091300	0.812197	middle	AA	TraesCS4A02G144300	0.672112	middle	AA
TraesCS4A02G188200	0.243983	middle	AA	TraesCS4A02G091700	0.585903	middle	AA	TraesCS4A02G144400	0.370193	middle	AA
TraesCS4A02G188300	1.13361	middle	AA	TraesCS4A02G091800	0.186354	stable	AA	TraesCS4A02G144500	0.626392	middle	AA
TraesCS4A02G188400	0.395744	middle	AA	TraesCS4A02G091900	0.226079	middle	AA	TraesCS4A02G145300	0.365379	middle	AA
TraesCS4A02G188600	0.888324	middle	AA	TraesCS4A02G092100	0.976572	middle	AA	TraesCS4A02G145400	0.651379	middle	AA
TraesCS4A02G188700	0.116537	stable	AA	TraesCS4A02G092200	1.02416	middle	AA	TraesCS4A02G145500	0.754896	middle	AA
TraesCS4A02G188900	0.24331	middle	AA	TraesCS4A02G092300	0.640881	middle	AA	TraesCS4A02G145700	0.283007	middle	AA
TraesCS4A02G189000	0.538347	middle	AA	TraesCS4A02G092400	0.301845	middle	AA	TraesCS4A02G145900	0.234947	middle	AA
TraesCS4A02G189200	0.203787	middle	AA	TraesCS4A02G092500	0.411396	middle	AA	TraesCS4A02G146000	0.170981	stable	AA
TraesCS4A02G189400	0.774694	middle	AA	TraesCS4A02G092700	1.16744	middle	AA	TraesCS4A02G146100	0.396616	middle	AA
TraesCS4A02G189600	0.529772	middle	AA	TraesCS4A02G092800	1.72572	dynamic	AA	TraesCS4A02G146200	0.390017	middle	AA
TraesCS4A02G189700	0.68253	middle	AA	TraesCS4A02G092900	1.29821	dynamic	AA	TraesCS4A02G146300	0.740635	middle	AA
TraesCS4A02G189900	0.81869	middle	AA	TraesCS4A02G093000	1.32497	dynamic	AA	TraesCS4A02G146400	0.443287	middle	AA
TraesCS4A02G190100	0.452983	middle	AA	TraesCS4A02G093100	1.03671	middle	AA	TraesCS4A02G146600	2	dynamic	AA
TraesCS4A02G190200	0.127365	stable	AA	TraesCS4A02G093200	0.4966	middle	AA	TraesCS4A02G146700	0.748612	middle	AA
TraesCS4A02G190400	0.396818	middle	AA	TraesCS4A02G093300	0.37505	middle	AA	TraesCS4A02G146900	0.629588	middle	AA
TraesCS4A02G190500	0.263722	middle	AA	TraesCS4A02G093400	0.633634	middle	AA	TraesCS4A02G147000	0.229338	middle	AA
TraesCS4A02G190600	0.257009	middle	AA	TraesCS4A02G093500	0.878132	middle	AA	TraesCS4A02G147200	0.127269	stable	AA
TraesCS4A02G190700	0.932489	middle	AA	TraesCS4A02G093600	0.174798	stable	AA	TraesCS4A02G147500	0.107402	stable	AA
TraesCS4A02G191000	0.200714	middle	AA	TraesCS4A02G093700	0.179811	stable	AA	TraesCS4A02G147600	0.589966	middle	AA
TraesCS4A02G191100	0.216257	middle	AA	TraesCS4A02G093800	0.210855	middle	AA	TraesCS4A02G147700	0.261407	middle	AA
TraesCS4A02G191200	1.21022	dynamic	AA	TraesCS4A02G093900	0.288579	middle	AA	TraesCS4A02G147800	0.291207	middle	AA
TraesCS4A02G191300	0.391049	middle	AA	TraesCS4A02G094000	0.994445	middle	AA	TraesCS4A02G147900	0.255689	middle	AA
TraesCS4A02G191400	0.209857	middle	AA	TraesCS4A02G094300	0.829358	middle	AA	TraesCS4A02G148200	0.434523	middle	AA
TraesCS4A02G191500	0.359191	middle	AA	TraesCS4A02G094400	0.336734	middle	AA	TraesCS4A02G148300	0.908492	middle	AA
TraesCS4A02G191600	0.20589	middle	AA	TraesCS4A02G094500	0.802842	middle	AA	TraesCS4A02G148400	0.41465	middle	AA
TraesCS4A02G191700	0.214394	middle	AA	TraesCS4A02G094600	0.306061	middle	AA	TraesCS4A02G148500	0.204706	middle	AA
TraesCS4A02G192200	0.701739	middle	AA	TraesCS4A02G094700	0.696831	middle	AA	TraesCS4A02G149000	0.311553	middle	AA
TraesCS4A02G192300	0.6468	middle	AA	TraesCS4A02G094800	0.348284	middle	AA	TraesCS4A02G149100	0.429403	middle	AA
TraesCS4A02G192500	0.388798	middle	AA	TraesCS4A02G094900	0.756854	middle	AA	TraesCS4A02G149200	0.264048	middle	AA
TraesCS4A02G192600	0.318331	middle	AA	TraesCS4A02G095000	0.115824	stable	AA	TraesCS4A02G149300	0.857782	middle	AA
TraesCS4A02G192700	0.225841	middle	AA	TraesCS4A02G095100	0.433691	middle	AA	TraesCS4A02G149500	0.412622	middle	AA
TraesCS4A02G192800	0.240086	middle	AA	TraesCS4A02G095200	1.03247	middle	AA	TraesCS4A02G149700	0.0910548	stable	AA
TraesCS4A02G192900	0.690896	middle	AA	TraesCS4A02G095300	0.14254	stable	AA	TraesCS4A02G149800	0.410775	middle	AA
TraesCS4A02G193100	0.984217	middle	AA	TraesCS4A02G095500	0.131311	stable	AA	TraesCS4A02G149900	0.136919	stable	AA
TraesCS4A02G193400	0.32035	middle	AA	TraesCS4A02G095600	0.413816	middle	AA	TraesCS4A02G150000	0.464663	middle	AA
TraesCS4A02G193600	0.44894	middle	AA	TraesCS4A02G095800	0.802559	middle	AA	TraesCS4A02G150200	0.744621	middle	AA
TraesCS4A02G193700	0.0915578	stable	AA	TraesCS4A02G095900	1.49601	dynamic	AA	TraesCS4A02G150500	0.292361	middle	AA
TraesCS4A02G193900	0.526862	middle	AA	TraesCS4A02G096000	0.370229	middle	AA	TraesCS4A02G150600	0.578976	middle	AA
TraesCS4A02G194100	0.467448	middle	AA	TraesCS4A02G096100	0.675814	middle	AA	TraesCS4A02G150800	0.255885	middle	AA
TraesCS4A02G194200	0.540427	middle	AA	TraesCS4A02G096200	0.0896993	stable	AA	TraesCS4A02G151000	0.173664	stable	AA
TraesCS4A02G194400	0.541928	middle	AA	TraesCS4A02G096300	0.515282	middle	AA	TraesCS4A02G151100	0.235445	middle	AA
TraesCS4A02G194500	0.280783	middle	AA	TraesCS4A02G096500	0.683208	middle	AA	TraesCS4A02G151200	0.290787	middle	AA
TraesCS4A02G194700	0.180869	stable	AA	TraesCS4A02G096600	0.273415	middle	AA	TraesCS4A02G151300	0.671313	middle	AA
TraesCS4A02G194800	0.719221	middle	AA	TraesCS4A02G096700	0.670673	middle	AA	TraesCS4A02G151500	0.213154	middle	AA
TraesCS4A02G195200	0.315911	middle	AA	TraesCS4A02G096800	0.180955	stable	AA	TraesCS4A02G151600	0.783305	middle	AA
TraesCS4A02G195300	0.164373	stable	AA	TraesCS4A02G096900	0.342864	middle	AA	TraesCS4A02G151800	0.361839	middle	AA
TraesCS4A02G195400	0.30454	middle	AA	TraesCS4A02G097000	0.602261	middle	AA	TraesCS4A02G154000	0.831497	middle	AA
TraesCS4A02G195600	0.333548	middle	AA	TraesCS4A02G097100	0.252483	middle	AA	TraesCS4A02G154100	0.521669	middle	AA
TraesCS4A02G195700	0.34264	middle	AA	TraesCS4A02G097200	0.33143	middle	AA	TraesCS4A02G156300	0.116212	stable	AA
TraesCS4A02G196000	0.836231	middle	AA	TraesCS4A02G097700	0.526632	middle	AA	TraesCS4A02G156500	0.46031	middle	AA
TraesCS4A02G196400	0.501353	middle	AA	TraesCS4A02G097800	0.232003	middle	AA	TraesCS4A02G156600	0.31733	middle	AA
TraesCS4A02G196500	0.728216	middle	AA	TraesCS4A02G097900	1.2011	middle	AA	TraesCS4A02G156700	0.415865	middle	AA
TraesCS4A02G196600	0.772806	middle	AA	TraesCS4A02G098000	0.232655	middle	AA	TraesCS4A02G156900	0.286527	middle	AA
TraesCS4A02G196800	0.530251	middle	AA	TraesCS4A02G098200	0.726695	middle	AA	TraesCS4A02G157000	0.949807	middle	AA
TraesCS4A02G196900	0.308719	middle	AA	TraesCS4A02G098300	0.321982	middle	AA	TraesCS4A02G157100	0.179171	stable	AA
TraesCS4A02G197000	0.967734	middle	AA	TraesCS4A02G098400	1.45496	dynamic	AA	TraesCS4A02G157200	0.28028	middle	AA
TraesCS4A02G197600	0.267097	middle	AA	TraesCS4A02G098500	0.226087	middle	AA	TraesCS4A02G157300	0.399648	middle	AA
TraesCS4A02G197700	0.23975	middle	AA	TraesCS4A02G098600	1.56389	dynamic	AA	TraesCS4A02G157500	0.318382	middle	AA
TraesCS4A02G197800	0.433694	middle	AA	TraesCS4A02G098700	1.9622	dynamic	AA	TraesCS4A02G157600	0.407594	middle	AA
TraesCS4A02G197900	0.318529	middle	AA	TraesCS4A02G098900	0.76385	middle	AA	TraesCS4A02G157700	0.734236	middle	AA
TraesCS4A02G198200	0.295532	middle	AA	TraesCS4A02G099000	1.82576	dynamic	AA	TraesCS4A02G157900	0.303855	middle	AA
TraesCS4A02G198600	0.300377	middle	AA	TraesCS4A02G099100	0.528531	middle	AA	TraesCS4A02G158000	0.447444	middle	AA
TraesCS4A02G198700	0.943235	middle	AA	TraesCS4A02G099200	0.605604	middle	AA	TraesCS4A02G158100	0.120266	stable	AA
TraesCS4A02G198800	0.5965	middle	AA	TraesCS4A02G099300	0.742172	middle	AA	TraesCS4A02G158200	0.386965	middle	AA
TraesCS4A02G198900	0.382476	middle	AA	TraesCS4A02G099400	0.185109	stable	AA	TraesCS4A02G158300	0.130014	stable	AA
TraesCS4A02G199200	0.760969	middle	AA	TraesCS4A02G099600	0.241559	middle	AA	TraesCS4A02G158400	0.286003	middle	AA
TraesCS4A02G199300	0.121398	stable	AA	TraesCS4A02G099700	0.327011	middle	AA	TraesCS4A02G158700	0.402329	middle	AA
TraesCS4A02G199500	1.16718	dynamic	AA	TraesCS4A02G099800	0.922521	middle	AA	TraesCS4A02G158800	0.465517	middle	AA
TraesCS4A02G199600	0.0660186	stable	AA	TraesCS4A02G099900	0.297148	middle	AA	TraesCS4A02G158900	0.302148	middle	AA
TraesCS4A02G199700	0.30425	middle	AA	TraesCS4A02G100000	0.211798	middle	AA	TraesCS4A02G159000	0.514681	middle	AA
TraesCS4A02G199800	0.472777	middle	AA	TraesCS4A02G100100	0.485778	middle	AA	TraesCS4A02G159100	0.52806	middle	AA
TraesCS4A02G200100	0.135592	stable	AA	TraesCS4A02G100300	2	dynamic	AA	TraesCS4A02G159200	0.189108	stable	AA
TraesCS4A02G200200	0.141062	stable	AA	TraesCS4A02G100400	0.261071	middle	AA	TraesCS4A02G159300	1.25837	dynamic	AA
TraesCS4A02G200300	0.504953	middle	AA	TraesCS4A02G100500	0.318317	middle	AA	TraesCS4A02G159400	1.02546	middle	AA
TraesCS4A02G200600	0.259383	middle	AA	TraesCS4A02G100800	0.261872	middle	AA	TraesCS4A02G159500	0.157434	stable	AA
TraesCS4A02G200700	0.31056	middle	AA	TraesCS4A02G101000	0.939639	middle	AA	TraesCS4A02G159600	0.659105	middle	AA
TraesCS4A02G200800	0.390271	middle	AA	TraesCS4A02G101100	1.91526	dynamic	AA	TraesCS4A02G159700	0.128036	stable	AA
TraesCS4A02G201000	0.891437	middle	AA	TraesCS4A02G101200	0.477653	middle	AA	TraesCS4A02G159900	0.427025	middle	AA
TraesCS4A02G201200	0.571932	middle	AA	TraesCS4A02G101400	0.207224	middle	AA	TraesCS4A02G160000	0.293707	middle	AA
TraesCS4A02G201300	0.319104	middle	AA	TraesCS4A02G101600	0.35516	middle	AA	TraesCS4A02G160100	2	dynamic	AA
TraesCS4A02G201700	0.0900362	stable	AA	TraesCS4A02G101700	1.06833	middle	AA	TraesCS4A02G160200	0.677621	middle	AA
TraesCS4A02G201900	1.18007	dynamic	AA	TraesCS4A02G101800	0.586956	middle	AA	TraesCS4A02G160300	0.875021	middle	AA
TraesCS4A02G202000	0.747183	middle	AA	TraesCS4A02G101900	0.539523	middle	AA	TraesCS4A02G160400	0.194469	stable	AA
TraesCS4A02G202100	0.897033	middle	AA	TraesCS4A02G102000	0.797473	middle	AA	TraesCS4A02G160600	0.336762	middle	AA
TraesCS4A02G202200	1.18183	dynamic	AA	TraesCS4A02G102100	0.222445	middle	AA	TraesCS4A02G160700	0.36013	middle	AA
TraesCS4A02G202300	1.62795	dynamic	AA	TraesCS4A02G102200	0.308905	middle	AA	TraesCS4A02G160800	0.193297	stable	AA
TraesCS4A02G202500	0.388973	middle	AA	TraesCS4A02G102300	1.10324	middle	AA	TraesCS4A02G160900	0.391405	middle	AA
TraesCS4A02G202600	0.382261	middle	AA	TraesCS4A02G102400	0.763377	middle	AA	TraesCS4A02G161100	0.376784	middle	AA
TraesCS4A02G202700	0.419949	middle	AA	TraesCS4A02G102500	0.326783	middle	AA	TraesCS4A02G161900	0.0957367	stable	AA
TraesCS4A02G202900	0.352303	middle	AA	TraesCS4A02G102700	0.142865	stable	AA	TraesCS4A02G162000	0.473664	middle	AA
TraesCS4A02G203000	0.589924	middle	AA	TraesCS4A02G102800	0.632512	middle	AA	TraesCS4A02G162100	1.20964	middle	AA
TraesCS4A02G203300	0.170918	stable	AA	TraesCS4A02G102900	2	dynamic	AA	TraesCS4A02G162200	0.389936	middle	AA
TraesCS4A02G203400	0.437637	middle	AA	TraesCS4A02G103000	0.677704	middle	AA	TraesCS4A02G162300	0.558112	middle	AA
TraesCS4A02G203800	0.102906	stable	AA	TraesCS4A02G103100	0.270917	middle	AA	TraesCS4A02G162400	1.18527	middle	AA
TraesCS4A02G203900	0.494064	middle	AA	TraesCS4A02G103200	0.383685	middle	AA	TraesCS4A02G162500	0.20582	middle	AA
TraesCS4A02G204000	0.686996	middle	AA	TraesCS4A02G103300	0.913946	middle	AA	TraesCS4A02G162600	1.62084	dynamic	AA
TraesCS4A02G204100	0.365485	middle	AA	TraesCS4A02G103400	0.966794	middle	AA	TraesCS4A02G162700	0.149785	stable	AA
TraesCS4A02G204300	0.173252	stable	AA	TraesCS4A02G103500	0.247838	middle	AA	TraesCS4A02G162800	0.728641	middle	AA
TraesCS4A02G204400	0.157687	stable	AA	TraesCS4A02G103600	0.228496	middle	AA	TraesCS4A02G163000	0.181626	stable	AA
TraesCS4A02G204500	0.276896	middle	AA	TraesCS4A02G103700	1.22398	middle	AA	TraesCS4A02G163100	0.303208	middle	AA
TraesCS4A02G204600	0.792201	middle	AA	TraesCS4A02G103800	0.575421	middle	AA	TraesCS4A02G163400	0.314645	middle	AA
TraesCS4A02G204700	0.616972	middle	AA	TraesCS4A02G103900	2	dynamic	AA	TraesCS4A02G163500	0.116607	stable	AA
TraesCS4A02G204800	1.1754	dynamic	AA	TraesCS4A02G104000	1.01182	middle	AA	TraesCS4A02G163600	1.07787	middle	AA
TraesCS4A02G205100	0.517685	middle	AA	TraesCS4A02G104100	0.48287	middle	AA	TraesCS4A02G163700	0.199174	stable	AA
TraesCS4A02G205600	0.288285	middle	AA	TraesCS4A02G104300	1.90837	dynamic	AA	TraesCS4A02G163800	1.13699	middle	AA
TraesCS4A02G205800	0.372142	middle	AA	TraesCS4A02G104400	0.317069	middle	AA	TraesCS4A02G163900	1.49256	dynamic	AA
TraesCS4A02G206100	0.390635	middle	AA	TraesCS4A02G104500	0.531864	middle	AA	TraesCS4A02G164000	0.443246	middle	AA
TraesCS4A02G206200	0.42599	middle	AA	TraesCS4A02G104600	0.345057	middle	AA	TraesCS4A02G164100	0.25064	middle	AA
TraesCS4A02G206300	0.317572	middle	AA	TraesCS4A02G104700	0.424206	middle	AA	TraesCS4A02G164300	0.192127	stable	AA
TraesCS4A02G206400	0.227791	middle	AA	TraesCS4A02G104800	0.292219	middle	AA	TraesCS4A02G164400	0.727835	middle	AA
TraesCS4A02G206500	1.04102	middle	AA	TraesCS4A02G104900	0.628501	middle	AA	TraesCS4A02G164500	0.182519	stable	AA
TraesCS4A02G206600	0.215091	middle	AA	TraesCS4A02G105000	0.135511	stable	AA	TraesCS4A02G164600	0.423653	middle	AA
TraesCS4A02G206700	0.354376	middle	AA	TraesCS4A02G105200	0.193113	stable	AA	TraesCS4A02G164800	0.240454	middle	AA
TraesCS4A02G206800	0.353516	middle	AA	TraesCS4A02G105300	0.515657	middle	AA	TraesCS4A02G164900	0.450114	middle	AA
TraesCS4A02G206900	0.359239	middle	AA	TraesCS4A02G105400	0.414165	middle	AA	TraesCS4A02G165000	0.436711	middle	AA
TraesCS4A02G207000	0.50171	middle	AA	TraesCS4A02G105500	0.710394	middle	AA	TraesCS4A02G165200	0.363402	middle	AA
TraesCS4A02G207300	0.334273	middle	AA	TraesCS4A02G105600	0.27617	middle	AA	TraesCS4A02G165300	0.42183	middle	AA
TraesCS4A02G207600	0.702173	middle	AA	TraesCS4A02G105700	0.503318	middle	AA	TraesCS4A02G165400	0.108167	stable	AA
TraesCS4A02G207700	0.38284	middle	AA	TraesCS4A02G105800	1.10807	middle	AA	TraesCS4A02G165600	0.171476	stable	AA
TraesCS4A02G207800	0.704461	middle	AA	TraesCS4A02G105900	0.258263	middle	AA	TraesCS4A02G165700	0.508458	middle	AA
TraesCS4A02G207900	0.1675	stable	AA	TraesCS4A02G106100	0.951435	middle	AA	TraesCS4A02G166000	0.528056	middle	AA
TraesCS4A02G208000	0.202309	middle	AA	TraesCS4A02G106300	0.237663	middle	AA	TraesCS4A02G166100	0.369376	middle	AA
TraesCS4A02G208100	0.102544	stable	AA	TraesCS4A02G106400	0.847155	middle	AA	TraesCS4A02G166200	0.35688	middle	AA
TraesCS4A02G208400	1.00457	middle	AA	TraesCS4A02G106500	0.230212	middle	AA	TraesCS4A02G166400	1.03911	middle	AA
TraesCS4A02G208600	0.284272	middle	AA	TraesCS4A02G106600	0.596976	middle	AA	TraesCS4A02G166500	0.44629	middle	AA
TraesCS4A02G208900	0.685725	middle	AA	TraesCS4A02G106700	0.462005	middle	AA	TraesCS4A02G166600	1.01818	middle	AA
TraesCS4A02G209000	0.153804	stable	AA	TraesCS4A02G106800	0.368423	middle	AA	TraesCS4A02G166700	0.857553	middle	AA
TraesCS4A02G209100	0.366935	middle	AA	TraesCS4A02G106900	0.740479	middle	AA	TraesCS4A02G166900	0.331868	middle	AA
TraesCS4A02G209400	0.289496	middle	AA	TraesCS4A02G107000	0.637354	middle	AA	TraesCS4A02G167000	0.549744	middle	AA
TraesCS4A02G209500	0.458766	middle	AA	TraesCS4A02G107100	0.675218	middle	AA	TraesCS4A02G167100	2	dynamic	AA
TraesCS4A02G209700	0.417366	middle	AA	TraesCS4A02G107200	0.580829	middle	AA	TraesCS4A02G167200	0.751175	middle	AA
TraesCS4A02G209900	0.5246	middle	AA	TraesCS4A02G107300	1.7563	dynamic	AA	TraesCS4A02G167300	0.245405	middle	AA
TraesCS4A02G210000	1.83048	dynamic	AA	TraesCS4A02G107400	0.54738	middle	AA	TraesCS4A02G167400	0.702545	middle	AA
TraesCS4A02G210100	0.575241	middle	AA	TraesCS4A02G107600	0.173012	stable	AA	TraesCS4A02G167500	0.196096	stable	AA
TraesCS4A02G210200	0.419908	middle	AA	TraesCS4A02G107700	0.24631	middle	AA	TraesCS4A02G167600	1.98431	dynamic	AA
TraesCS4A02G210800	0.398735	middle	AA	TraesCS4A02G107800	1.15726	middle	AA	TraesCS4A02G167700	0.204206	middle	AA
TraesCS4A02G211100	0.412454	middle	AA	TraesCS4A02G107900	0.109239	stable	AA	TraesCS4A02G167800	0.339131	middle	AA
TraesCS4A02G211200	0.536865	middle	AA	TraesCS4A02G108000	0.573106	middle	AA	TraesCS4A02G167900	0.281325	middle	AA
TraesCS4A02G211400	0.478491	middle	AA	TraesCS4A02G108100	0.478074	middle	AA	TraesCS4A02G168000	0.412905	middle	AA
TraesCS4A02G211600	0.314995	middle	AA	TraesCS4A02G108200	0.209549	middle	AA	TraesCS4A02G168100	2	dynamic	AA
TraesCS4A02G211700	0.215457	middle	AA	TraesCS4A02G108300	0.208713	middle	AA	TraesCS4A02G168300	0.703289	middle	AA
TraesCS4A02G211800	0.188448	stable	AA	TraesCS4A02G108400	0.169073	stable	AA	TraesCS4A02G168400	0.418492	middle	AA
TraesCS4A02G212000	0.823094	middle	AA	TraesCS4A02G108500	0.235963	middle	AA	TraesCS4A02G168700	0.111725	stable	AA
TraesCS4A02G212200	1.88797	dynamic	AA	TraesCS4A02G108600	0.740546	middle	AA	TraesCS4A02G168800	0.372824	middle	AA
TraesCS4A02G212400	0.576975	middle	AA	TraesCS4A02G108700	0.862465	middle	AA	TraesCS4A02G168900	0.65186	middle	AA
TraesCS4A02G212500	0.713526	middle	AA	TraesCS4A02G108800	0.30757	middle	AA	TraesCS4A02G169100	0.407389	middle	AA
TraesCS4A02G212700	0.777417	middle	AA	TraesCS4A02G108900	0.238541	middle	AA	TraesCS4A02G169200	0.603832	middle	AA
TraesCS4A02G212800	1.71764	dynamic	AA	TraesCS4A02G109000	0.369805	middle	AA	TraesCS4A02G169300	0.343528	middle	AA
TraesCS4A02G212900	1.09285	middle	AA	TraesCS4A02G109100	0.300122	middle	AA	TraesCS4A02G169500	0.750753	middle	AA
TraesCS4A02G213000	0.269382	middle	AA	TraesCS4A02G109200	0.855936	middle	AA	TraesCS4A02G169700	0.527684	middle	AA
TraesCS4A02G213100	0.637244	middle	AA	TraesCS4A02G109300	0.767689	middle	AA	TraesCS4A02G170100	0.94023	middle	AA
TraesCS4A02G213300	0.356074	middle	AA	TraesCS4A02G109500	0.122666	stable	AA	TraesCS4A02G170500	0.839852	middle	AA
TraesCS4A02G213400	1.12155	middle	AA	TraesCS4A02G109600	0.104005	stable	AA	TraesCS4A02G170600	0.62905	middle	AA
TraesCS4A02G213500	0.63098	middle	AA	TraesCS4A02G109700	0.890882	middle	AA	TraesCS4A02G170700	0.402693	middle	AA
TraesCS4A02G213600	0.356715	middle	AA	TraesCS4A02G109900	0.764832	middle	AA	TraesCS4A02G170800	0.153878	stable	AA
TraesCS4A02G213800	0.355615	middle	AA	TraesCS4A02G110000	0.846483	middle	AA	TraesCS4A02G170900	0.755649	middle	AA
TraesCS4A02G213900	1.13497	middle	AA	TraesCS4A02G110100	1.37586	dynamic	AA	TraesCS4A02G171200	1.15509	middle	AA
TraesCS4A02G214000	0.683205	middle	AA	TraesCS4A02G110200	0.650075	middle	AA	TraesCS4A02G171400	0.396887	middle	AA
TraesCS4A02G214100	0.302481	middle	AA	TraesCS4A02G110300	0.583549	middle	AA	TraesCS4A02G171500	0.469638	middle	AA
TraesCS4A02G214200	0.487114	middle	AA	TraesCS4A02G110400	0.114132	stable	AA	TraesCS4A02G171600	1.15088	middle	AA
TraesCS4A02G214300	0.352836	middle	AA	TraesCS4A02G110600	1.10236	middle	AA	TraesCS4A02G171700	0.975327	middle	AA
TraesCS4A02G214400	0.167701	stable	AA	TraesCS4A02G110700	1.77037	dynamic	AA	TraesCS4A02G171800	0.425634	middle	AA
TraesCS4A02G214700	0.162531	stable	AA	TraesCS4A02G110800	0.312713	middle	AA	TraesCS4A02G171900	0.650062	middle	AA
TraesCS4A02G214800	0.360692	middle	AA	TraesCS4A02G110900	1.15932	middle	AA	TraesCS4A02G172000	0.487215	middle	AA
TraesCS4A02G215000	0.0280231	stable	AA	TraesCS4A02G111000	0.818497	middle	AA	TraesCS4A02G172200	0.407546	middle	AA
TraesCS4A02G215100	0.176081	stable	AA	TraesCS4A02G111100	0.120486	stable	AA	TraesCS4A02G172400	0.544225	middle	AA
TraesCS4A02G215200	0.909652	middle	AA	TraesCS4A02G111300	0.465066	middle	AA	TraesCS4A02G172500	0.143488	stable	AA
TraesCS4A02G215300	0.734647	middle	AA	TraesCS4A02G111400	0.105374	stable	AA	TraesCS4A02G172600	0.714633	middle	AA
TraesCS4A02G215500	0.582484	middle	AA	TraesCS4A02G111500	0.228643	middle	AA	TraesCS4A02G172700	0.656427	middle	AA
TraesCS4A02G215600	0.33356	middle	AA	TraesCS4A02G111600	0.526911	middle	AA	TraesCS4A02G172800	0.375327	middle	AA
TraesCS4A02G216000	0.496278	middle	AA	TraesCS4A02G111700	0.299236	middle	AA	TraesCS4A02G173100	0.74309	middle	AA
TraesCS4A02G216100	0.261146	middle	AA	TraesCS4A02G111800	0.309212	middle	AA	TraesCS4A02G173300	0.590447	middle	AA
TraesCS4A02G216200	0.125638	stable	AA	TraesCS4A02G111900	0.490438	middle	AA	TraesCS4A02G173400	0.660269	middle	AA
TraesCS4A02G216300	0.200679	middle	AA	TraesCS4A02G112000	0.225543	middle	AA	TraesCS4A02G173500	0.463824	middle	AA
TraesCS4A02G216400	0.145529	stable	AA	TraesCS4A02G112800	1.54794	dynamic	AA	TraesCS4A02G173900	0.805058	middle	AA
TraesCS4A02G216500	0.525887	middle	AA	TraesCS4A02G112900	0.424153	middle	AA	TraesCS4A02G174200	1.91035	dynamic	AA
TraesCS4A02G216600	0.593124	middle	AA	TraesCS4A02G113100	0.71126	middle	AA	TraesCS4A02G174300	1.11873	middle	AA
TraesCS4A02G216900	0.618281	middle	AA	TraesCS4A02G113200	0.240019	middle	AA	TraesCS4A02G174700	0.254781	middle	AA
TraesCS4A02G217100	0.225299	middle	AA	TraesCS4A02G113300	0.206106	middle	AA	TraesCS4A02G174900	0.171056	stable	AA
TraesCS4A02G217200	0.138775	stable	AA	TraesCS4A02G113400	0.216233	middle	AA	TraesCS4A02G175000	0.453838	middle	AA
TraesCS4A02G217300	0.892873	middle	AA	TraesCS4A02G113500	0.310403	middle	AA	TraesCS4A02G175100	1.9424	dynamic	AA
TraesCS4A02G217600	0.365661	middle	AA	TraesCS4A02G113700	0.253479	middle	AA	TraesCS4A02G175200	1.64895	dynamic	AA
TraesCS4A02G217700	1.09367	middle	AA	TraesCS4A02G113800	0.578684	middle	AA	TraesCS4A02G175400	0.866434	middle	AA
TraesCS4A02G217800	0.428516	middle	AA	TraesCS4A02G113900	0.832475	middle	AA	TraesCS4A02G175500	0.78432	middle	AA
TraesCS4A02G217900	0.226098	middle	AA	TraesCS4A02G114000	0.916768	middle	AA	TraesCS4A02G175600	1.07193	middle	AA
TraesCS4A02G218000	0.772221	middle	AA	TraesCS4A02G114100	0.172661	stable	AA	TraesCS4A02G175700	0.498826	middle	AA
TraesCS4A02G218100	0.568771	middle	AA	TraesCS4A02G114200	0.461257	middle	AA	TraesCS4A02G175900	0.519634	middle	AA
TraesCS4A02G218200	0.487289	middle	AA	TraesCS4A02G114400	0.553651	middle	AA	TraesCS4A02G176000	1.00067	middle	AA
TraesCS4A02G218300	0.501217	middle	AA	TraesCS4A02G114500	0.380795	middle	AA	TraesCS4A02G176100	0.315326	middle	AA
TraesCS4A02G218400	0.829028	middle	AA	TraesCS4A02G114600	0.917687	middle	AA	TraesCS4A02G176200	0.304751	middle	AA
TraesCS4A02G218500	0.843365	middle	AA	TraesCS4A02G114700	0.718586	middle	AA	TraesCS4A02G176300	0.356102	middle	AA
TraesCS4A02G218600	0.224504	middle	AA	TraesCS4A02G114800	0.354835	middle	AA	TraesCS4A02G176400	0.274182	middle	AA
TraesCS4A02G218700	0.661993	middle	AA	TraesCS4A02G114900	0.721604	middle	AA	TraesCS4A02G177000	0.328537	middle	AA
TraesCS4A02G218900	0.365591	middle	AA	TraesCS4A02G115000	0.198691	middle	AA	TraesCS4A02G177300	0.647374	middle	AA
TraesCS4A02G219100	2	dynamic	AA	TraesCS4A02G115100	0.148439	stable	AA	TraesCS4A02G177500	0.79759	middle	AA
TraesCS4A02G219500	0.385175	middle	AA	TraesCS4A02G115200	0.473021	middle	AA	TraesCS4A02G177800	0.188886	stable	AA
TraesCS4A02G219700	0.3191	middle	AA	TraesCS4A02G115300	0.248844	middle	AA	TraesCS4A02G177900	0.654514	middle	AA
TraesCS4A02G219900	0.250813	middle	AA	TraesCS4A02G115400	1.03195	middle	AA	TraesCS4A02G178000	0.389368	middle	AA
TraesCS4A02G220100	0.542056	middle	AA	TraesCS4A02G115600	0.408	middle	AA	TraesCS4A02G178100	0.561929	middle	AA
TraesCS4A02G220300	1.3076	dynamic	AA	TraesCS4A02G115700	0.649088	middle	AA	TraesCS4A02G178200	0.455396	middle	AA
TraesCS4A02G220400	0.306879	middle	AA	TraesCS4A02G116000	0.451855	middle	AA	TraesCS4A02G178400	0.342137	middle	AA
TraesCS4A02G220600	0.850172	middle	AA	TraesCS4A02G116100	1.04931	middle	AA	TraesCS4A02G178600	0.30859	middle	AA
TraesCS4A02G220700	0.156675	stable	AA	TraesCS4A02G116200	0.471058	middle	AA	TraesCS4A02G178700	0.426377	middle	AA
TraesCS4A02G220900	0.494897	middle	AA	TraesCS4A02G116300	0.316337	middle	AA	TraesCS4A02G178800	0.346037	middle	AA
TraesCS4A02G221400	0.219806	middle	AA	TraesCS4A02G116400	1.03657	middle	AA	TraesCS4A02G178900	0.871783	middle	AA
TraesCS4A02G221500	1.11305	middle	AA	TraesCS4A02G116800	1.29858	dynamic	AA	TraesCS4A02G179000	0.312674	middle	AA
TraesCS4A02G221600	0.248478	middle	AA	TraesCS4A02G117000	0.156127	stable	AA	TraesCS4A02G179100	0.348261	middle	AA
TraesCS4A02G221700	0.329345	middle	AA	TraesCS4A02G117100	1.23929	middle	AA	TraesCS4A02G179200	0.355034	middle	AA
TraesCS4A02G221900	0.254048	middle	AA	TraesCS4A02G117200	0.208244	middle	AA	TraesCS4A02G179400	0.493082	middle	AA
TraesCS4A02G222200	0.365834	middle	AA	TraesCS4A02G117300	0.277655	middle	AA	TraesCS4A02G179500	0.893593	middle	AA
TraesCS4A02G222800	0.659941	middle	AA	TraesCS4A02G117400	0.19499	stable	AA	TraesCS4A02G179600	1.19392	middle	AA
TraesCS4A02G222900	0.425423	middle	AA	TraesCS4A02G117500	0.413646	middle	AA	TraesCS4A02G179700	0.321922	middle	AA
TraesCS4A02G223100	0.66357	middle	AA	TraesCS4A02G117600	0.26934	middle	AA	TraesCS4A02G179800	0.023698	stable	AA
TraesCS4A02G223200	0.481716	middle	AA	TraesCS4A02G117700	0.401186	middle	AA	TraesCS4A02G180000	0.273073	middle	AA
TraesCS4A02G223300	0.259499	middle	AA	TraesCS4A02G117800	0.231823	middle	AA	TraesCS4A02G180100	0.847059	middle	AA
TraesCS4A02G223400	1.1127	middle	AA	TraesCS4A02G117900	0.764555	middle	AA	TraesCS4A02G180200	0.435816	middle	AA
TraesCS4A02G223500	0.938414	middle	AA	TraesCS4A02G118000	0.525505	middle	AA	TraesCS4A02G180300	1.29099	dynamic	AA
TraesCS4A02G223600	0.913516	middle	AA	TraesCS4A02G118100	0.925342	middle	AA	TraesCS4A02G180400	0.791323	middle	AA
TraesCS4A02G223800	1.5556	dynamic	AA	TraesCS4A02G118200	1.78997	dynamic	AA	TraesCS4A02G180500	0.984978	middle	AA
TraesCS4A02G223900	0.853642	middle	AA	TraesCS4A02G118300	0.510133	middle	AA	TraesCS4A02G180600	0.0860192	stable	AA
TraesCS4A02G224000	0.370846	middle	AA	TraesCS4A02G118500	0.218573	middle	AA	TraesCS4A02G180700	0.213173	middle	AA
TraesCS4A02G224100	0.211681	middle	AA	TraesCS4A02G118600	0.878411	middle	AA	TraesCS4A02G180800	0.0463254	stable	AA
TraesCS4A02G224300	0.944123	middle	AA	TraesCS4A02G118700	0.361778	middle	AA	TraesCS4A02G180900	0.67596	middle	AA
TraesCS4A02G224400	1.34651	dynamic	AA	TraesCS4A02G118800	0.825717	middle	AA	TraesCS4A02G181200	0.631833	middle	AA
TraesCS4A02G224600	0.132944	stable	AA	TraesCS4A02G118900	0.810695	middle	AA	TraesCS4A02G181400	2	dynamic	AA
TraesCS4A02G224700	0.586539	middle	AA	TraesCS4A02G119000	0.379815	middle	AA	TraesCS4A02G182000	0.291622	middle	AA
TraesCS4A02G224800	0.431507	middle	AA	TraesCS4A02G119100	0.474636	middle	AA	TraesCS4A02G182100	0.218138	middle	AA
TraesCS4A02G225100	0.190626	stable	AA	TraesCS4A02G119200	0.407387	middle	AA	TraesCS4A02G182200	1.46799	dynamic	AA
TraesCS4A02G225200	0.129398	stable	AA	TraesCS4A02G119300	0.981969	middle	AA	TraesCS4A02G182300	0.407646	middle	AA
TraesCS4A02G225400	0.783226	middle	AA	TraesCS4A02G119400	1.00069	middle	AA	TraesCS4A02G182400	0.486485	middle	AA
TraesCS4A02G225500	0.794316	middle	AA	TraesCS4A02G119700	0.143884	stable	AA	TraesCS4A02G182500	0.597712	middle	AA
TraesCS4A02G225700	0.362302	middle	AA	TraesCS4A02G119800	0.20468	middle	AA	TraesCS4A02G182600	1.95786	dynamic	AA
TraesCS4A02G225800	0.319222	middle	AA	TraesCS4A02G120000	0.101545	stable	AA	TraesCS4A02G182700	0.813411	middle	AA
TraesCS4A02G226100	0.717391	middle	AA	TraesCS4A02G120300	0.438143	middle	AA	TraesCS4A02G182800	0.0769972	stable	AA
TraesCS4A02G226400	0.389247	middle	AA	TraesCS4A02G120400	1.11754	middle	AA	TraesCS4A02G182900	0.642289	middle	AA
TraesCS4A02G226500	0.308893	middle	AA	TraesCS4A02G120500	0.654934	middle	AA	TraesCS4A02G183100	0.199731	stable	AA
TraesCS4A02G226800	0.677025	middle	AA	TraesCS4A02G120600	0.970547	middle	AA	TraesCS4A02G183200	0.601491	middle	AA
TraesCS4A02G226900	0.498438	middle	AA	TraesCS4A02G120700	0.294175	middle	AA	TraesCS4A02G183300	1.08318	middle	AA
TraesCS4A02G227000	0.461503	middle	AA	TraesCS4A02G120900	0.911289	middle	AA	TraesCS4A02G183500	0.5309	middle	AA
TraesCS4A02G227100	0.33899	middle	AA	TraesCS4A02G121000	0.379769	middle	AA	TraesCS4A02G183600	1.01462	middle	AA
TraesCS4A02G227300	0.317967	middle	AA	TraesCS4A02G121100	0.43603	middle	AA	TraesCS4A02G183700	0.55786	middle	AA
TraesCS4A02G227500	0.325173	middle	AA	TraesCS4A02G121200	0.890985	middle	AA	TraesCS4A02G183900	0.615052	middle	AA
TraesCS4A02G227800	0.689984	middle	AA	TraesCS4A02G121300	0.395626	middle	AA	TraesCS4A02G184100	0.568873	middle	AA
TraesCS4A02G227900	0.203194	middle	AA	TraesCS4A02G121400	0.322675	middle	AA	TraesCS4A02G184200	0.424104	middle	AA
TraesCS4A02G228000	2	dynamic	AA	TraesCS4A02G121500	0.624969	middle	AA	TraesCS4A02G184300	0.210261	middle	AA
TraesCS4A02G228100	0.34259	middle	AA	TraesCS4A02G121600	0.187424	stable	AA	TraesCS4A02G184400	1.162	middle	AA
TraesCS4A02G228600	0.168213	stable	AA	TraesCS4A02G121700	0.145165	stable	AA	TraesCS4A02G184500	0.746288	middle	AA
TraesCS4A02G228800	0.683706	middle	AA	TraesCS4A02G121800	0.317876	middle	AA	TraesCS4A02G184600	0.357251	middle	AA
TraesCS4A02G228900	0.447963	middle	AA	TraesCS4A02G121900	0.578966	middle	AA	TraesCS4A02G184700	0.538462	middle	AA
TraesCS4A02G229000	0.514221	middle	AA	TraesCS4A02G122100	1.21655	middle	AA	TraesCS4A02G184900	0.301587	middle	AA
TraesCS4A02G229100	0.425295	middle	AA	TraesCS4A02G122200	1.12977	middle	AA	TraesCS4A02G185000	0.451616	middle	AA
TraesCS4A02G229200	0.213829	middle	AA	TraesCS4A02G122300	1.02341	middle	AA	TraesCS4A02G185100	0.114564	stable	AA
TraesCS4A02G229400	0.225687	middle	AA	TraesCS4A02G122400	0.30052	middle	AA	TraesCS4A02G185200	0.230855	middle	AA
TraesCS4A02G229600	0.457329	middle	AA	TraesCS4A02G122500	0.282766	middle	AA	TraesCS4A02G185400	0.553284	middle	AA
TraesCS4A02G229800	0.427361	middle	AA	TraesCS4A02G122700	1.29346	middle	AA	TraesCS4A02G186000	0.785992	middle	AA
TraesCS4A02G230000	0.274269	middle	AA	TraesCS4A02G122800	0.349833	middle	AA	TraesCS4A02G186100	0.274948	middle	AA
TraesCS4A02G230100	0.503255	middle	AA	TraesCS4A02G122900	0.113925	stable	AA	TraesCS4A02G186200	0.537129	middle	AA
TraesCS4A02G230200	0.390386	middle	AA	TraesCS4A02G123000	1.08414	middle	AA	TraesCS4A02G186300	0.391931	middle	AA
TraesCS4A02G230300	0.345824	middle	AA	TraesCS4A02G123100	0.578925	middle	AA	TraesCS4A02G186500	0.932115	middle	AA
TraesCS4A02G230500	0.754828	middle	AA	TraesCS4A02G123300	0.417392	middle	AA	TraesCS4A02G186600	0.554772	middle	AA
TraesCS4A02G230600	0.239006	middle	AA	TraesCS4A02G123400	0.280335	middle	AA	TraesCS4A02G186700	0.958295	middle	AA
TraesCS4A02G230700	0.174297	stable	AA	TraesCS4A02G123500	1.0678	middle	AA	TraesCS4A02G186800	0.674547	middle	AA
TraesCS4A02G230800	0.70161	middle	AA	TraesCS4A02G123600	0.315219	middle	AA	TraesCS4A02G186900	0.334779	middle	AA
TraesCS4A02G230900	1.08479	middle	AA	TraesCS4A02G123700	0.367322	middle	AA	TraesCS4A02G187100	0.189683	stable	AA
TraesCS4A02G231100	0.242657	middle	AA	TraesCS4A02G123900	0.441076	middle	AA	TraesCS4A02G187200	0.870868	middle	AA
TraesCS4A02G231600	0.327699	middle	AA	TraesCS4A02G124000	0.336054	middle	AA	TraesCS4A02G187300	0.458247	middle	AA
TraesCS4A02G231700	0.508103	middle	AA	TraesCS4A02G124100	0.667142	middle	AA	TraesCS4A02G187400	0.600365	middle	AA
TraesCS4A02G231800	0.33048	middle	AA	TraesCS4A02G124200	0.202461	middle	AA	TraesCS4A02G187600	0.407239	middle	AA
TraesCS4A02G232000	0.55906	middle	AA	TraesCS4A02G124300	0.442047	middle	AA	TraesCS4A02G187700	1.13805	middle	AA
TraesCS4A02G232100	0.560458	middle	AA	TraesCS4A02G124400	0.5624	middle	AA	TraesCS4A02G187800	0.568184	middle	AA
TraesCS4A02G232300	0.524048	middle	AA	TraesCS4A02G124600	0.311172	middle	AA	TraesCS4A02G188000	0.856788	middle	AA
TraesCS4A02G232400	0.852249	middle	AA	TraesCS4A02G124700	0.111703	stable	AA	TraesCS4A02G188100	0.718866	middle	AA
TraesCS4A02G232500	0.370279	middle	AA	TraesCS4A02G124800	0.164219	stable	AA	TraesCS4A02G188200	0.153516	stable	AA
TraesCS4A02G232600	0.524017	middle	AA	TraesCS4A02G124900	0.626256	middle	AA	TraesCS4A02G188300	0.681332	middle	AA
TraesCS4A02G232700	0.167115	stable	AA	TraesCS4A02G125000	0.299858	middle	AA	TraesCS4A02G188400	0.14716	stable	AA
TraesCS4A02G233300	0.268672	middle	AA	TraesCS4A02G125100	0.0576086	stable	AA	TraesCS4A02G188500	0.906985	middle	AA
TraesCS4A02G233500	0.2379	middle	AA	TraesCS4A02G125300	1.63232	dynamic	AA	TraesCS4A02G188600	0.766275	middle	AA
TraesCS4A02G233600	0.593848	middle	AA	TraesCS4A02G125400	0.890283	middle	AA	TraesCS4A02G188700	0.432662	middle	AA
TraesCS4A02G234100	1.08867	middle	AA	TraesCS4A02G125500	0.248713	middle	AA	TraesCS4A02G188900	0.383029	middle	AA
TraesCS4A02G234300	0.279777	middle	AA	TraesCS4A02G125600	0.110054	stable	AA	TraesCS4A02G189000	0.333796	middle	AA
TraesCS4A02G234400	0.247325	middle	AA	TraesCS4A02G126100	0.321086	middle	AA	TraesCS4A02G189200	0.381057	middle	AA
TraesCS4A02G234500	0.575329	middle	AA	TraesCS4A02G126200	0.109565	stable	AA	TraesCS4A02G189700	0.779429	middle	AA
TraesCS4A02G234600	0.749493	middle	AA	TraesCS4A02G126300	0.274372	middle	AA	TraesCS4A02G189900	0.870735	middle	AA
TraesCS4A02G234700	0.266393	middle	AA	TraesCS4A02G126400	1.24066	middle	AA	TraesCS4A02G190100	0.536718	middle	AA
TraesCS4A02G234800	0.440317	middle	AA	TraesCS4A02G126500	0.25354	middle	AA	TraesCS4A02G190200	0.579475	middle	AA
TraesCS4A02G235000	0.557614	middle	AA	TraesCS4A02G126600	0.29053	middle	AA	TraesCS4A02G190400	0.569272	middle	AA
TraesCS4A02G235200	0.502079	middle	AA	TraesCS4A02G126700	0.352361	middle	AA	TraesCS4A02G190500	0.475092	middle	AA
TraesCS4A02G235300	0.911163	middle	AA	TraesCS4A02G126800	1.00291	middle	AA	TraesCS4A02G190600	0.477396	middle	AA
TraesCS4A02G235500	0.366013	middle	AA	TraesCS4A02G126900	0.728845	middle	AA	TraesCS4A02G190800	0.91672	middle	AA
TraesCS4A02G235600	0.355723	middle	AA	TraesCS4A02G127000	0.947221	middle	AA	TraesCS4A02G191000	0.408171	middle	AA
TraesCS4A02G235700	0.710374	middle	AA	TraesCS4A02G127100	0.650952	middle	AA	TraesCS4A02G191100	0.216947	middle	AA
TraesCS4A02G235800	0.989717	middle	AA	TraesCS4A02G127200	0.324953	middle	AA	TraesCS4A02G191200	0.994784	middle	AA
TraesCS4A02G235900	0.853055	middle	AA	TraesCS4A02G127400	0.169807	stable	AA	TraesCS4A02G191300	0.457404	middle	AA
TraesCS4A02G236000	0.946687	middle	AA	TraesCS4A02G127500	0.114863	stable	AA	TraesCS4A02G191400	0.117384	stable	AA
TraesCS4A02G236100	0.426681	middle	AA	TraesCS4A02G127600	0.49088	middle	AA	TraesCS4A02G191500	0.338615	middle	AA
TraesCS4A02G236200	1.38007	dynamic	AA	TraesCS4A02G127700	0.674749	middle	AA	TraesCS4A02G191600	0.541307	middle	AA
TraesCS4A02G236300	1.06305	middle	AA	TraesCS4A02G127900	1.3275	dynamic	AA	TraesCS4A02G191700	0.462414	middle	AA
TraesCS4A02G236400	0.260738	middle	AA	TraesCS4A02G128000	0.720613	middle	AA	TraesCS4A02G192000	0.709867	middle	AA
TraesCS4A02G236700	0.909287	middle	AA	TraesCS4A02G128100	0.631457	middle	AA	TraesCS4A02G192100	1.11087	middle	AA
TraesCS4A02G236800	0.03479	stable	AA	TraesCS4A02G128200	0.243447	middle	AA	TraesCS4A02G192200	0.362566	middle	AA
TraesCS4A02G237300	0.75853	middle	AA	TraesCS4A02G128300	0.669169	middle	AA	TraesCS4A02G192300	1.04436	middle	AA
TraesCS4A02G237400	0.778262	middle	AA	TraesCS4A02G128500	0.485273	middle	AA	TraesCS4A02G192500	0.157242	stable	AA
TraesCS4A02G237500	0.329281	middle	AA	TraesCS4A02G128600	1.89731	dynamic	AA	TraesCS4A02G192700	0.304275	middle	AA
TraesCS4A02G237700	0.7654	middle	AA	TraesCS4A02G128800	0.817406	middle	AA	TraesCS4A02G192800	0.367244	middle	AA
TraesCS4A02G237800	0.203289	middle	AA	TraesCS4A02G128900	0.658807	middle	AA	TraesCS4A02G192900	0.612901	middle	AA
TraesCS4A02G238100	0.120265	stable	AA	TraesCS4A02G129000	0.268823	middle	AA	TraesCS4A02G193000	0.468857	middle	AA
TraesCS4A02G238300	0.685281	middle	AA	TraesCS4A02G129200	0.22779	middle	AA	TraesCS4A02G193100	0.50243	middle	AA
TraesCS4A02G238400	0.967836	middle	AA	TraesCS4A02G129300	0.781109	middle	AA	TraesCS4A02G193400	0.0998926	stable	AA
TraesCS4A02G238500	0.486134	middle	AA	TraesCS4A02G129400	0.286033	middle	AA	TraesCS4A02G193600	0.158818	stable	AA
TraesCS4A02G239000	0.0995646	stable	AA	TraesCS4A02G129600	0.203705	middle	AA	TraesCS4A02G193700	0.147244	stable	AA
TraesCS4A02G239100	0.282085	middle	AA	TraesCS4A02G129700	0.0299082	stable	AA	TraesCS4A02G193900	0.483926	middle	AA
TraesCS4A02G239200	0.532778	middle	AA	TraesCS4A02G129800	0.633629	middle	AA	TraesCS4A02G194000	1.12842	middle	AA
TraesCS4A02G239300	0.573598	middle	AA	TraesCS4A02G130000	0.299105	middle	AA	TraesCS4A02G194100	0.380058	middle	AA
TraesCS4A02G239500	0.183497	stable	AA	TraesCS4A02G130200	0.42721	middle	AA	TraesCS4A02G194200	0.290155	middle	AA
TraesCS4A02G239600	0.149874	stable	AA	TraesCS4A02G130300	0.502887	middle	AA	TraesCS4A02G194300	1.15518	middle	AA
TraesCS4A02G239700	0.239652	middle	AA	TraesCS4A02G130400	0.560768	middle	AA	TraesCS4A02G194400	0.536358	middle	AA
TraesCS4A02G239800	0.455089	middle	AA	TraesCS4A02G130600	0.266135	middle	AA	TraesCS4A02G194500	0.222998	middle	AA
TraesCS4A02G239900	0.415358	middle	AA	TraesCS4A02G130800	0.580898	middle	AA	TraesCS4A02G194600	0.570207	middle	AA
TraesCS4A02G240000	0.194577	middle	AA	TraesCS4A02G131000	0.660455	middle	AA	TraesCS4A02G194700	0.246542	middle	AA
TraesCS4A02G240100	0.379721	middle	AA	TraesCS4A02G131100	0.364059	middle	AA	TraesCS4A02G194800	0.941457	middle	AA
TraesCS4A02G240200	0.367355	middle	AA	TraesCS4A02G131200	0.53881	middle	AA	TraesCS4A02G194900	0.500671	middle	AA
TraesCS4A02G240300	0.260698	middle	AA	TraesCS4A02G131300	0.143255	stable	AA	TraesCS4A02G195200	0.464294	middle	AA
TraesCS4A02G240400	1.01353	middle	AA	TraesCS4A02G131400	0.448341	middle	AA	TraesCS4A02G195300	0.285045	middle	AA
TraesCS4A02G240800	0.68803	middle	AA	TraesCS4A02G131500	0.659219	middle	AA	TraesCS4A02G195400	0.10961	stable	AA
TraesCS4A02G240900	0.386299	middle	AA	TraesCS4A02G131600	0.38983	middle	AA	TraesCS4A02G195500	1.16019	middle	AA
TraesCS4A02G241100	0.393106	middle	AA	TraesCS4A02G131700	0.360518	middle	AA	TraesCS4A02G195600	0.304462	middle	AA
TraesCS4A02G241200	0.248664	middle	AA	TraesCS4A02G131800	0.391051	middle	AA	TraesCS4A02G195700	0.301726	middle	AA
TraesCS4A02G241400	0.722619	middle	AA	TraesCS4A02G132000	0.310756	middle	AA	TraesCS4A02G195800	0.675996	middle	AA
TraesCS4A02G241500	1.86935	dynamic	AA	TraesCS4A02G132200	0.419359	middle	AA	TraesCS4A02G196500	0.933629	middle	AA
TraesCS4A02G241600	0.180553	stable	AA	TraesCS4A02G132300	0.769849	middle	AA	TraesCS4A02G196800	0.994714	middle	AA
TraesCS4A02G242500	0.369387	middle	AA	TraesCS4A02G132400	0.0819347	stable	AA	TraesCS4A02G196900	0.620228	middle	AA
TraesCS4A02G242700	0.146348	stable	AA	TraesCS4A02G132500	1.04016	middle	AA	TraesCS4A02G197000	0.577579	middle	AA
TraesCS4A02G242800	1.40124	dynamic	AA	TraesCS4A02G132700	0.213763	middle	AA	TraesCS4A02G197200	0.376107	middle	AA
TraesCS4A02G243100	0.278486	middle	AA	TraesCS4A02G132900	0.383872	middle	AA	TraesCS4A02G197300	0.511804	middle	AA
TraesCS4A02G243200	0.565562	middle	AA	TraesCS4A02G133100	0.558818	middle	AA	TraesCS4A02G197400	0.680811	middle	AA
TraesCS4A02G243400	0.340397	middle	AA	TraesCS4A02G133200	0.189591	stable	AA	TraesCS4A02G197600	0.253942	middle	AA
TraesCS4A02G243500	0.191538	stable	AA	TraesCS4A02G133400	0.264373	middle	AA	TraesCS4A02G197700	0.383827	middle	AA
TraesCS4A02G244000	0.527772	middle	AA	TraesCS4A02G133500	0.270784	middle	AA	TraesCS4A02G197900	0.275251	middle	AA
TraesCS4A02G244200	0.593348	middle	AA	TraesCS4A02G133700	0.589424	middle	AA	TraesCS4A02G198200	0.31014	middle	AA
TraesCS4A02G244400	0.341954	middle	AA	TraesCS4A02G133800	0.360852	middle	AA	TraesCS4A02G198300	0.646996	middle	AA
TraesCS4A02G244500	0.710877	middle	AA	TraesCS4A02G133900	0.59027	middle	AA	TraesCS4A02G198600	0.470894	middle	AA
TraesCS4A02G244900	1.84082	dynamic	AA	TraesCS4A02G134000	0.181348	stable	AA	TraesCS4A02G198700	0.315673	middle	AA
TraesCS4A02G245100	0.608818	middle	AA	TraesCS4A02G134100	0.880413	middle	AA	TraesCS4A02G198800	0.659118	middle	AA
TraesCS4A02G245200	0.304321	middle	AA	TraesCS4A02G134300	0.747098	middle	AA	TraesCS4A02G198900	0.494034	middle	AA
TraesCS4A02G245300	0.474605	middle	AA	TraesCS4A02G134400	0.227637	middle	AA	TraesCS4A02G199000	0.926802	middle	AA
TraesCS4A02G245400	0.806607	middle	AA	TraesCS4A02G134600	1.10588	middle	AA	TraesCS4A02G199200	0.529322	middle	AA
TraesCS4A02G245500	0.297588	middle	AA	TraesCS4A02G134800	0.28139	middle	AA	TraesCS4A02G199300	0.447779	middle	AA
TraesCS4A02G245700	0.317962	middle	AA	TraesCS4A02G134900	0.338257	middle	AA	TraesCS4A02G199400	0.402072	middle	AA
TraesCS4A02G245800	0.284218	middle	AA	TraesCS4A02G135000	0.624265	middle	AA	TraesCS4A02G199500	1.16052	middle	AA
TraesCS4A02G245900	0.643262	middle	AA	TraesCS4A02G135100	0.175416	stable	AA	TraesCS4A02G199600	0.634787	middle	AA
TraesCS4A02G246000	0.373575	middle	AA	TraesCS4A02G135200	0.397631	middle	AA	TraesCS4A02G199700	0.927234	middle	AA
TraesCS4A02G246100	0.434354	middle	AA	TraesCS4A02G135300	0.84179	middle	AA	TraesCS4A02G199800	0.672778	middle	AA
TraesCS4A02G246200	0.186261	stable	AA	TraesCS4A02G135600	0.473536	middle	AA	TraesCS4A02G199900	0.56315	middle	AA
TraesCS4A02G246300	0.246062	middle	AA	TraesCS4A02G135700	0.293688	middle	AA	TraesCS4A02G200100	0.312732	middle	AA
TraesCS4A02G246400	0.333269	middle	AA	TraesCS4A02G135800	0.26601	middle	AA	TraesCS4A02G200200	0.375065	middle	AA
TraesCS4A02G246500	0.364117	middle	AA	TraesCS4A02G135900	0.217021	middle	AA	TraesCS4A02G200300	0.68817	middle	AA
TraesCS4A02G246600	0.47206	middle	AA	TraesCS4A02G136000	0.675721	middle	AA	TraesCS4A02G200500	0.902039	middle	AA
TraesCS4A02G246800	0.190518	stable	AA	TraesCS4A02G136100	1.17685	middle	AA	TraesCS4A02G200600	0.326039	middle	AA
TraesCS4A02G246900	0.18822	stable	AA	TraesCS4A02G136200	0.254113	middle	AA	TraesCS4A02G200700	0.505698	middle	AA
TraesCS4A02G247000	0.259079	middle	AA	TraesCS4A02G136300	0.639923	middle	AA	TraesCS4A02G200800	0.935346	middle	AA
TraesCS4A02G247100	0.422343	middle	AA	TraesCS4A02G136400	0.0663821	stable	AA	TraesCS4A02G201000	0.590413	middle	AA
TraesCS4A02G247200	0.368598	middle	AA	TraesCS4A02G136500	0.784974	middle	AA	TraesCS4A02G201200	0.161686	stable	AA
TraesCS4A02G247300	0.408343	middle	AA	TraesCS4A02G136600	0.768941	middle	AA	TraesCS4A02G201300	0.0552153	stable	AA
TraesCS4A02G247400	0.863325	middle	AA	TraesCS4A02G136700	0.202585	middle	AA	TraesCS4A02G201600	1.14642	middle	AA
TraesCS4A02G247500	0.562167	middle	AA	TraesCS4A02G136900	0.459465	middle	AA	TraesCS4A02G201700	0.809682	middle	AA
TraesCS4A02G247600	0.580405	middle	AA	TraesCS4A02G137000	1.64094	dynamic	AA	TraesCS4A02G202000	1.29529	dynamic	AA
TraesCS4A02G247700	0.781812	middle	AA	TraesCS4A02G137100	0.437308	middle	AA	TraesCS4A02G202100	1.42736	dynamic	AA
TraesCS4A02G247800	0.404357	middle	AA	TraesCS4A02G137200	0.144847	stable	AA	TraesCS4A02G202200	0.828203	middle	AA
TraesCS4A02G248100	0.14333	stable	AA	TraesCS4A02G137500	0.269535	middle	AA	TraesCS4A02G202300	0.869158	middle	AA
TraesCS4A02G248200	0.177762	stable	AA	TraesCS4A02G137900	0.261794	middle	AA	TraesCS4A02G202500	0.462008	middle	AA
TraesCS4A02G248400	0.173019	stable	AA	TraesCS4A02G138000	0.278759	middle	AA	TraesCS4A02G202600	0.333732	middle	AA
TraesCS4A02G248500	1.98204	dynamic	AA	TraesCS4A02G138100	0.49171	middle	AA	TraesCS4A02G202700	0.343978	middle	AA
TraesCS4A02G248800	0.216384	middle	AA	TraesCS4A02G138300	2	dynamic	AA	TraesCS4A02G202900	0.765404	middle	AA
TraesCS4A02G248900	1.14776	middle	AA	TraesCS4A02G138400	0.379632	middle	AA	TraesCS4A02G203000	1.66939	dynamic	AA
TraesCS4A02G249200	0.188596	stable	AA	TraesCS4A02G138800	0.172476	stable	AA	TraesCS4A02G203300	0.216865	middle	AA
TraesCS4A02G249300	0.310063	middle	AA	TraesCS4A02G138900	0.699527	middle	AA	TraesCS4A02G203400	0.816588	middle	AA
TraesCS4A02G249400	0.210147	middle	AA	TraesCS4A02G139100	0.671577	middle	AA	TraesCS4A02G203800	0.331067	middle	AA
TraesCS4A02G249500	0.801476	middle	AA	TraesCS4A02G139300	0.250816	middle	AA	TraesCS4A02G203900	0.659907	middle	AA
TraesCS4A02G249600	0.316866	middle	AA	TraesCS4A02G139400	0.201041	middle	AA	TraesCS4A02G204000	0.365969	middle	AA
TraesCS4A02G249700	0.814862	middle	AA	TraesCS4A02G139500	0.764237	middle	AA	TraesCS4A02G204100	0.494481	middle	AA
TraesCS4A02G249800	0.87964	middle	AA	TraesCS4A02G139600	0.327766	middle	AA	TraesCS4A02G204300	0.149848	stable	AA
TraesCS4A02G250000	0.263324	middle	AA	TraesCS4A02G139700	0.189364	stable	AA	TraesCS4A02G204400	0.65578	middle	AA
TraesCS4A02G250400	0.907493	middle	AA	TraesCS4A02G139800	0.578057	middle	AA	TraesCS4A02G204500	0.194783	stable	AA
TraesCS4A02G250500	0.81425	middle	AA	TraesCS4A02G139900	0.24764	middle	AA	TraesCS4A02G204600	0.696987	middle	AA
TraesCS4A02G250800	0.3189	middle	AA	TraesCS4A02G140000	0.231061	middle	AA	TraesCS4A02G204700	0.750669	middle	AA
TraesCS4A02G251100	0.458893	middle	AA	TraesCS4A02G140100	0.31059	middle	AA	TraesCS4A02G204800	0.857702	middle	AA
TraesCS4A02G251300	0.492438	middle	AA	TraesCS4A02G140200	0.181606	stable	AA	TraesCS4A02G204900	0.567502	middle	AA
TraesCS4A02G251600	0.193843	middle	AA	TraesCS4A02G140500	0.536338	middle	AA	TraesCS4A02G205100	0.749977	middle	AA
TraesCS4A02G251900	0.71423	middle	AA	TraesCS4A02G140600	0.34601	middle	AA	TraesCS4A02G205200	0.609148	middle	AA
TraesCS4A02G252100	0.168582	stable	AA	TraesCS4A02G140800	0.79575	middle	AA	TraesCS4A02G205600	0.488483	middle	AA
TraesCS4A02G252200	0.419888	middle	AA	TraesCS4A02G140900	1.28831	middle	AA	TraesCS4A02G205800	0.388599	middle	AA
TraesCS4A02G252400	1.00531	middle	AA	TraesCS4A02G141000	0.207692	middle	AA	TraesCS4A02G205900	1.07095	middle	AA
TraesCS4A02G252500	1.44363	dynamic	AA	TraesCS4A02G141400	0.306223	middle	AA	TraesCS4A02G206000	0.618306	middle	AA
TraesCS4A02G252800	0.657926	middle	AA	TraesCS4A02G141500	1.17445	middle	AA	TraesCS4A02G206100	1.03394	middle	AA
TraesCS4A02G252900	0.980666	middle	AA	TraesCS4A02G141700	0.427504	middle	AA	TraesCS4A02G206200	0.481284	middle	AA
TraesCS4A02G253000	0.0551233	stable	AA	TraesCS4A02G141800	0.208704	middle	AA	TraesCS4A02G206300	0.293951	middle	AA
TraesCS4A02G253200	0.3974	middle	AA	TraesCS4A02G141900	1.16887	middle	AA	TraesCS4A02G206400	0.520814	middle	AA
TraesCS4A02G253300	0.22734	middle	AA	TraesCS4A02G142000	0.499689	middle	AA	TraesCS4A02G206500	1.01818	middle	AA
TraesCS4A02G253400	0.294607	middle	AA	TraesCS4A02G142100	1.44419	dynamic	AA	TraesCS4A02G206600	0.370675	middle	AA
TraesCS4A02G253500	0.177202	stable	AA	TraesCS4A02G142300	0.538624	middle	AA	TraesCS4A02G206700	0.393254	middle	AA
TraesCS4A02G253600	0.56314	middle	AA	TraesCS4A02G142400	0.969363	middle	AA	TraesCS4A02G206800	0.770345	middle	AA
TraesCS4A02G253700	0.274356	middle	AA	TraesCS4A02G142500	0.322842	middle	AA	TraesCS4A02G206900	0.276766	middle	AA
TraesCS4A02G253900	1.23218	dynamic	AA	TraesCS4A02G142600	2	dynamic	AA	TraesCS4A02G207000	0.321058	middle	AA
TraesCS4A02G254000	0.730189	middle	AA	TraesCS4A02G142700	0.287215	middle	AA	TraesCS4A02G207300	0.317984	middle	AA
TraesCS4A02G254100	0.506468	middle	AA	TraesCS4A02G142800	0.308654	middle	AA	TraesCS4A02G207500	0.273696	middle	AA
TraesCS4A02G254200	0.25287	middle	AA	TraesCS4A02G143000	0.27407	middle	AA	TraesCS4A02G207600	0.678527	middle	AA
TraesCS4A02G254300	0.239143	middle	AA	TraesCS4A02G143100	0.197866	middle	AA	TraesCS4A02G207700	0.0564506	stable	AA
TraesCS4A02G254600	1.98458	dynamic	AA	TraesCS4A02G143200	0.230497	middle	AA	TraesCS4A02G207900	0.398859	middle	AA
TraesCS4A02G254900	0.693794	middle	AA	TraesCS4A02G143300	0.111499	stable	AA	TraesCS4A02G208000	0.733166	middle	AA
TraesCS4A02G255000	0.501508	middle	AA	TraesCS4A02G143400	0.336064	middle	AA	TraesCS4A02G208100	0.400446	middle	AA
TraesCS4A02G255200	0.5128	middle	AA	TraesCS4A02G143500	1.15931	middle	AA	TraesCS4A02G208400	0.746881	middle	AA
TraesCS4A02G255400	0.29085	middle	AA	TraesCS4A02G143600	0.730641	middle	AA	TraesCS4A02G208600	0.565418	middle	AA
TraesCS4A02G255500	0.367235	middle	AA	TraesCS4A02G143700	0.510543	middle	AA	TraesCS4A02G208700	0.901244	middle	AA
TraesCS4A02G255600	0.322644	middle	AA	TraesCS4A02G144000	1.32333	dynamic	AA	TraesCS4A02G208800	0.404485	middle	AA
TraesCS4A02G255700	0.621217	middle	AA	TraesCS4A02G144200	1.82846	dynamic	AA	TraesCS4A02G208900	0.725774	middle	AA
TraesCS4A02G255900	0.263641	middle	AA	TraesCS4A02G144300	0.658611	middle	AA	TraesCS4A02G209000	0.0857792	stable	AA
TraesCS4A02G256000	0.335223	middle	AA	TraesCS4A02G144400	0.382476	middle	AA	TraesCS4A02G209100	0.323488	middle	AA
TraesCS4A02G256100	0.284337	middle	AA	TraesCS4A02G144500	0.777125	middle	AA	TraesCS4A02G209400	0.103407	stable	AA
TraesCS4A02G256200	0.246412	middle	AA	TraesCS4A02G145300	0.590852	middle	AA	TraesCS4A02G209500	0.237565	middle	AA
TraesCS4A02G256300	0.0584694	stable	AA	TraesCS4A02G145400	0.560017	middle	AA	TraesCS4A02G209700	1.72189	dynamic	AA
TraesCS4A02G256500	1.07842	middle	AA	TraesCS4A02G145500	0.229914	middle	AA	TraesCS4A02G209900	0.300163	middle	AA
TraesCS4A02G256600	0.162749	stable	AA	TraesCS4A02G145700	0.947363	middle	AA	TraesCS4A02G210100	0.762415	middle	AA
TraesCS4A02G256800	0.324723	middle	AA	TraesCS4A02G145800	0.493189	middle	AA	TraesCS4A02G210200	0.611885	middle	AA
TraesCS4A02G256900	0.21342	middle	AA	TraesCS4A02G145900	0.194895	stable	AA	TraesCS4A02G210800	0.579945	middle	AA
TraesCS4A02G257100	0.295683	middle	AA	TraesCS4A02G146000	0.152104	stable	AA	TraesCS4A02G210900	0.668579	middle	AA
TraesCS4A02G257200	0.248981	middle	AA	TraesCS4A02G146100	0.149528	stable	AA	TraesCS4A02G211200	0.736701	middle	AA
TraesCS4A02G257300	0.636108	middle	AA	TraesCS4A02G146300	0.253647	middle	AA	TraesCS4A02G211400	1.10577	middle	AA
TraesCS4A02G257400	0.410014	middle	AA	TraesCS4A02G146400	0.110331	stable	AA	TraesCS4A02G211600	0.650908	middle	AA
TraesCS4A02G257500	0.106446	stable	AA	TraesCS4A02G146700	1.07478	middle	AA	TraesCS4A02G211700	0.274699	middle	AA
TraesCS4A02G257700	0.59985	middle	AA	TraesCS4A02G146900	0.398051	middle	AA	TraesCS4A02G211800	0.141977	stable	AA
TraesCS4A02G257800	0.527913	middle	AA	TraesCS4A02G147000	0.083639	stable	AA	TraesCS4A02G212200	1.90932	dynamic	AA
TraesCS4A02G257900	0.699885	middle	AA	TraesCS4A02G147200	0.303652	middle	AA	TraesCS4A02G212300	0.474101	middle	AA
TraesCS4A02G258000	0.522157	middle	AA	TraesCS4A02G147500	0.236935	middle	AA	TraesCS4A02G212400	0.583048	middle	AA
TraesCS4A02G258100	0.155493	stable	AA	TraesCS4A02G147600	0.465784	middle	AA	TraesCS4A02G212700	1.16647	middle	AA
TraesCS4A02G258200	0.271944	middle	AA	TraesCS4A02G147700	0.419016	middle	AA	TraesCS4A02G212800	1.7733	dynamic	AA
TraesCS4A02G258300	0.331259	middle	AA	TraesCS4A02G147800	0.203861	middle	AA	TraesCS4A02G212900	0.897168	middle	AA
TraesCS4A02G258600	0.684056	middle	AA	TraesCS4A02G147900	0.311849	middle	AA	TraesCS4A02G213000	0.28507	middle	AA
TraesCS4A02G258900	0.508637	middle	AA	TraesCS4A02G148200	0.237278	middle	AA	TraesCS4A02G213100	0.514805	middle	AA
TraesCS4A02G259000	0.463748	middle	AA	TraesCS4A02G148300	0.825258	middle	AA	TraesCS4A02G213400	1.05284	middle	AA
TraesCS4A02G259100	0.14345	stable	AA	TraesCS4A02G148400	0.527805	middle	AA	TraesCS4A02G213600	0.34187	middle	AA
TraesCS4A02G259300	0.689493	middle	AA	TraesCS4A02G148500	0.336003	middle	AA	TraesCS4A02G213800	0.182491	stable	AA
TraesCS4A02G259400	0.439878	middle	AA	TraesCS4A02G149000	0.214374	middle	AA	TraesCS4A02G213900	0.226588	middle	AA
TraesCS4A02G259500	0.330756	middle	AA	TraesCS4A02G149100	0.356106	middle	AA	TraesCS4A02G214000	0.668218	middle	AA
TraesCS4A02G259600	0.461276	middle	AA	TraesCS4A02G149200	0.309542	middle	AA	TraesCS4A02G214100	0.274965	middle	AA
TraesCS4A02G259700	0.385412	middle	AA	TraesCS4A02G149300	1.05532	middle	AA	TraesCS4A02G214200	0.251989	middle	AA
TraesCS4A02G260000	0.157706	stable	AA	TraesCS4A02G149500	0.503534	middle	AA	TraesCS4A02G214300	0.997493	middle	AA
TraesCS4A02G260100	0.821246	middle	AA	TraesCS4A02G149700	0.0757448	stable	AA	TraesCS4A02G214400	0.430089	middle	AA
TraesCS4A02G260200	0.217104	middle	AA	TraesCS4A02G149800	0.400837	middle	AA	TraesCS4A02G214500	1.71381	dynamic	AA
TraesCS4A02G260400	0.374055	middle	AA	TraesCS4A02G149900	0.421316	middle	AA	TraesCS4A02G214700	0.271183	middle	AA
TraesCS4A02G260500	1.11386	middle	AA	TraesCS4A02G150000	0.254116	middle	AA	TraesCS4A02G214800	1.12269	middle	AA
TraesCS4A02G260600	0.734718	middle	AA	TraesCS4A02G150200	0.707322	middle	AA	TraesCS4A02G215000	0.354014	middle	AA
TraesCS4A02G260700	0.359556	middle	AA	TraesCS4A02G150500	0.216541	middle	AA	TraesCS4A02G215100	1.10739	middle	AA
TraesCS4A02G260800	0.160032	stable	AA	TraesCS4A02G150600	0.488759	middle	AA	TraesCS4A02G215300	0.639539	middle	AA
TraesCS4A02G260900	0.485768	middle	AA	TraesCS4A02G150800	0.233421	middle	AA	TraesCS4A02G215500	0.55498	middle	AA
TraesCS4A02G261000	0.426115	middle	AA	TraesCS4A02G151000	0.164563	stable	AA	TraesCS4A02G215600	0.648246	middle	AA
TraesCS4A02G261200	0.214167	middle	AA	TraesCS4A02G151100	0.271743	middle	AA	TraesCS4A02G215700	0.513322	middle	AA
TraesCS4A02G261600	0.28062	middle	AA	TraesCS4A02G151200	0.308721	middle	AA	TraesCS4A02G215800	0.728514	middle	AA
TraesCS4A02G261800	1.10331	middle	AA	TraesCS4A02G151300	0.274766	middle	AA	TraesCS4A02G216000	0.461627	middle	AA
TraesCS4A02G262100	0.398323	middle	AA	TraesCS4A02G151500	0.204748	middle	AA	TraesCS4A02G216100	0.510221	middle	AA
TraesCS4A02G262200	0.322601	middle	AA	TraesCS4A02G151800	0.307904	middle	AA	TraesCS4A02G216200	0.594154	middle	AA
TraesCS4A02G262300	0.471247	middle	AA	TraesCS4A02G154000	0.360575	middle	AA	TraesCS4A02G216300	0.407246	middle	AA
TraesCS4A02G262400	1.18155	dynamic	AA	TraesCS4A02G156300	0.426059	middle	AA	TraesCS4A02G216400	0.656189	middle	AA
TraesCS4A02G262500	0.561814	middle	AA	TraesCS4A02G156500	0.62496	middle	AA	TraesCS4A02G216500	0.211369	middle	AA
TraesCS4A02G262600	0.88206	middle	AA	TraesCS4A02G156600	0.152543	stable	AA	TraesCS4A02G216600	1.12256	middle	AA
TraesCS4A02G262700	0.309999	middle	AA	TraesCS4A02G156700	1.00893	middle	AA	TraesCS4A02G216900	0.679739	middle	AA
TraesCS4A02G262900	0.549783	middle	AA	TraesCS4A02G156900	0.213968	middle	AA	TraesCS4A02G217100	0.320186	middle	AA
TraesCS4A02G263100	0.170705	stable	AA	TraesCS4A02G157000	0.674055	middle	AA	TraesCS4A02G217200	0.437891	middle	AA
TraesCS4A02G263200	1.02445	middle	AA	TraesCS4A02G157100	0.360621	middle	AA	TraesCS4A02G217300	0.58317	middle	AA
TraesCS4A02G263500	0.462497	middle	AA	TraesCS4A02G157200	0.305192	middle	AA	TraesCS4A02G217600	0.276741	middle	AA
TraesCS4A02G263600	0.499951	middle	AA	TraesCS4A02G157300	0.716807	middle	AA	TraesCS4A02G217700	0.967965	middle	AA
TraesCS4A02G263800	0.342586	middle	AA	TraesCS4A02G157500	0.145002	stable	AA	TraesCS4A02G217800	0.624289	middle	AA
TraesCS4A02G263900	0.290426	middle	AA	TraesCS4A02G157600	0.169204	stable	AA	TraesCS4A02G217900	0.279906	middle	AA
TraesCS4A02G264000	0.173545	stable	AA	TraesCS4A02G157700	0.341581	middle	AA	TraesCS4A02G218100	0.402732	middle	AA
TraesCS4A02G264100	1.15409	middle	AA	TraesCS4A02G157900	0.673176	middle	AA	TraesCS4A02G218200	0.164047	stable	AA
TraesCS4A02G264400	0.420678	middle	AA	TraesCS4A02G158000	0.25683	middle	AA	TraesCS4A02G218300	0.60479	middle	AA
TraesCS4A02G264500	0.465518	middle	AA	TraesCS4A02G158100	0.626097	middle	AA	TraesCS4A02G218400	1.71723	dynamic	AA
TraesCS4A02G264600	0.489857	middle	AA	TraesCS4A02G158200	0.0385975	stable	AA	TraesCS4A02G218600	0.513717	middle	AA
TraesCS4A02G264800	0.288653	middle	AA	TraesCS4A02G158300	0.453485	middle	AA	TraesCS4A02G218700	0.605706	middle	AA
TraesCS4A02G264900	0.33414	middle	AA	TraesCS4A02G158400	0.244077	middle	AA	TraesCS4A02G218900	0.0961876	stable	AA
TraesCS4A02G265000	1.13221	middle	AA	TraesCS4A02G158700	0.387004	middle	AA	TraesCS4A02G219100	2	dynamic	AA
TraesCS4A02G265100	0.539471	middle	AA	TraesCS4A02G158800	0.619904	middle	AA	TraesCS4A02G219500	0.224018	middle	AA
TraesCS4A02G265300	0.25238	middle	AA	TraesCS4A02G158900	0.333185	middle	AA	TraesCS4A02G219700	0.489766	middle	AA
TraesCS4A02G265400	0.261944	middle	AA	TraesCS4A02G159000	0.571066	middle	AA	TraesCS4A02G219900	0.49478	middle	AA
TraesCS4A02G265500	0.305641	middle	AA	TraesCS4A02G159100	0.31373	middle	AA	TraesCS4A02G220100	0.66907	middle	AA
TraesCS4A02G265600	0.885303	middle	AA	TraesCS4A02G159200	0.463294	middle	AA	TraesCS4A02G220300	1.19616	middle	AA
TraesCS4A02G265700	1.75723	dynamic	AA	TraesCS4A02G159300	0.783568	middle	AA	TraesCS4A02G220400	0.303183	middle	AA
TraesCS4A02G265800	0.199666	middle	AA	TraesCS4A02G159400	0.275353	middle	AA	TraesCS4A02G220600	0.982136	middle	AA
TraesCS4A02G266400	0.344085	middle	AA	TraesCS4A02G159500	0.268461	middle	AA	TraesCS4A02G220700	0.5301	middle	AA
TraesCS4A02G266500	0.347557	middle	AA	TraesCS4A02G159600	0.508241	middle	AA	TraesCS4A02G220900	0.581892	middle	AA
TraesCS4A02G266600	0.166313	stable	AA	TraesCS4A02G159700	0.448128	middle	AA	TraesCS4A02G221400	0.272716	middle	AA
TraesCS4A02G266700	0.31682	middle	AA	TraesCS4A02G159900	0.469848	middle	AA	TraesCS4A02G221600	0.894032	middle	AA
TraesCS4A02G266800	0.595538	middle	AA	TraesCS4A02G160000	0.660552	middle	AA	TraesCS4A02G221700	0.111166	stable	AA
TraesCS4A02G266900	0.585899	middle	AA	TraesCS4A02G160100	2	dynamic	AA	TraesCS4A02G221900	0.150688	stable	AA
TraesCS4A02G267000	0.317933	middle	AA	TraesCS4A02G160200	0.958508	middle	AA	TraesCS4A02G222200	0.476092	middle	AA
TraesCS4A02G267100	0.549708	middle	AA	TraesCS4A02G160400	0.319109	middle	AA	TraesCS4A02G222400	0.684821	middle	AA
TraesCS4A02G267300	0.519804	middle	AA	TraesCS4A02G160600	0.611668	middle	AA	TraesCS4A02G222500	0.525191	middle	AA
TraesCS4A02G267400	0.617692	middle	AA	TraesCS4A02G160700	0.136698	stable	AA	TraesCS4A02G222700	0.459414	middle	AA
TraesCS4A02G267500	0.418424	middle	AA	TraesCS4A02G160800	0.350029	middle	AA	TraesCS4A02G222800	1.25532	dynamic	AA
TraesCS4A02G267700	0.737967	middle	AA	TraesCS4A02G160900	0.339933	middle	AA	TraesCS4A02G222900	0.958297	middle	AA
TraesCS4A02G267800	0.285053	middle	AA	TraesCS4A02G161100	0.286749	middle	AA	TraesCS4A02G223100	0.654128	middle	AA
TraesCS4A02G267900	0.459132	middle	AA	TraesCS4A02G161900	0.345624	middle	AA	TraesCS4A02G223200	0.63537	middle	AA
TraesCS4A02G268000	0.43652	middle	AA	TraesCS4A02G162000	0.206999	middle	AA	TraesCS4A02G223300	0.303481	middle	AA
TraesCS4A02G268100	0.354192	middle	AA	TraesCS4A02G162100	1.93064	dynamic	AA	TraesCS4A02G223400	0.6772	middle	AA
TraesCS4A02G268200	0.371829	middle	AA	TraesCS4A02G162200	0.0449391	stable	AA	TraesCS4A02G223500	1.04032	middle	AA
TraesCS4A02G268300	0.334315	middle	AA	TraesCS4A02G162300	0.362493	middle	AA	TraesCS4A02G223600	0.835888	middle	AA
TraesCS4A02G268500	0.646736	middle	AA	TraesCS4A02G162400	1.33456	dynamic	AA	TraesCS4A02G223900	0.582893	middle	AA
TraesCS4A02G268600	0.31326	middle	AA	TraesCS4A02G162500	0.247823	middle	AA	TraesCS4A02G224000	0.313661	middle	AA
TraesCS4A02G268700	0.178753	stable	AA	TraesCS4A02G162600	1.98171	dynamic	AA	TraesCS4A02G224100	0.0614911	stable	AA
TraesCS4A02G268800	0.739348	middle	AA	TraesCS4A02G162700	0.67092	middle	AA	TraesCS4A02G224300	0.518679	middle	AA
TraesCS4A02G268900	0.238756	middle	AA	TraesCS4A02G162800	0.494731	middle	AA	TraesCS4A02G224600	0.325597	middle	AA
TraesCS4A02G269000	1.07299	middle	AA	TraesCS4A02G163000	0.217106	middle	AA	TraesCS4A02G224800	0.419302	middle	AA
TraesCS4A02G269300	0.681201	middle	AA	TraesCS4A02G163100	0.228405	middle	AA	TraesCS4A02G225100	0.846457	middle	AA
TraesCS4A02G269400	0.887702	middle	AA	TraesCS4A02G163400	0.268059	middle	AA	TraesCS4A02G225200	0.157946	stable	AA
TraesCS4A02G269600	0.685346	middle	AA	TraesCS4A02G163500	0.266203	middle	AA	TraesCS4A02G225400	1.05482	middle	AA
TraesCS4A02G269700	0.398658	middle	AA	TraesCS4A02G163600	0.976751	middle	AA	TraesCS4A02G225500	0.512302	middle	AA
TraesCS4A02G269800	0.599721	middle	AA	TraesCS4A02G163700	0.534081	middle	AA	TraesCS4A02G225700	0.396536	middle	AA
TraesCS4A02G269900	0.401796	middle	AA	TraesCS4A02G163800	1.09027	middle	AA	TraesCS4A02G225800	0.547904	middle	AA
TraesCS4A02G270000	0.0640031	stable	AA	TraesCS4A02G163900	1.11455	middle	AA	TraesCS4A02G226400	0.66499	middle	AA
TraesCS4A02G270100	0.328007	middle	AA	TraesCS4A02G164000	0.458881	middle	AA	TraesCS4A02G226500	0.398831	middle	AA
TraesCS4A02G270200	0.22544	middle	AA	TraesCS4A02G164100	0.343337	middle	AA	TraesCS4A02G226700	1.95241	dynamic	AA
TraesCS4A02G270400	0.757251	middle	AA	TraesCS4A02G164300	0.18451	stable	AA	TraesCS4A02G226800	0.427978	middle	AA
TraesCS4A02G270500	0.204313	middle	AA	TraesCS4A02G164400	0.955502	middle	AA	TraesCS4A02G226900	0.655396	middle	AA
TraesCS4A02G270600	0.328251	middle	AA	TraesCS4A02G164500	0.393813	middle	AA	TraesCS4A02G227000	0.42371	middle	AA
TraesCS4A02G270700	0.341913	middle	AA	TraesCS4A02G164600	0.416717	middle	AA	TraesCS4A02G227100	0.99228	middle	AA
TraesCS4A02G270800	0.591903	middle	AA	TraesCS4A02G164800	0.179273	stable	AA	TraesCS4A02G227300	0.596812	middle	AA
TraesCS4A02G270900	0.295737	middle	AA	TraesCS4A02G164900	0.168868	stable	AA	TraesCS4A02G227500	0.744888	middle	AA
TraesCS4A02G271000	0.368287	middle	AA	TraesCS4A02G165000	0.143698	stable	AA	TraesCS4A02G227600	0.818119	middle	AA
TraesCS4A02G271100	0.299639	middle	AA	TraesCS4A02G165200	0.374996	middle	AA	TraesCS4A02G227900	0.653633	middle	AA
TraesCS4A02G271200	0.447703	middle	AA	TraesCS4A02G165300	0.257888	middle	AA	TraesCS4A02G228000	2	dynamic	AA
TraesCS4A02G271400	0.286464	middle	AA	TraesCS4A02G165400	0.792766	middle	AA	TraesCS4A02G228100	0.816859	middle	AA
TraesCS4A02G271500	0.102847	stable	AA	TraesCS4A02G165600	0.390633	middle	AA	TraesCS4A02G228600	0.571406	middle	AA
TraesCS4A02G271600	0.122971	stable	AA	TraesCS4A02G165700	0.366796	middle	AA	TraesCS4A02G228800	0.59448	middle	AA
TraesCS4A02G271700	0.319989	middle	AA	TraesCS4A02G166000	0.891176	middle	AA	TraesCS4A02G228900	0.796436	middle	AA
TraesCS4A02G271900	0.445025	middle	AA	TraesCS4A02G166100	0.438691	middle	AA	TraesCS4A02G229000	0.246237	middle	AA
TraesCS4A02G272000	0.20827	middle	AA	TraesCS4A02G166200	0.122905	stable	AA	TraesCS4A02G229100	0.19703	stable	AA
TraesCS4A02G272100	0.394537	middle	AA	TraesCS4A02G166500	0.308348	middle	AA	TraesCS4A02G229200	0.271039	middle	AA
TraesCS4A02G272200	0.268622	middle	AA	TraesCS4A02G166600	1.21714	middle	AA	TraesCS4A02G229300	1.04202	middle	AA
TraesCS4A02G272500	0.232361	middle	AA	TraesCS4A02G166700	0.959156	middle	AA	TraesCS4A02G229400	0.125843	stable	AA
TraesCS4A02G272600	0.829502	middle	AA	TraesCS4A02G166900	0.333931	middle	AA	TraesCS4A02G229600	0.355828	middle	AA
TraesCS4A02G272700	0.267687	middle	AA	TraesCS4A02G167000	0.480586	middle	AA	TraesCS4A02G229800	0.579988	middle	AA
TraesCS4A02G272800	1.06202	middle	AA	TraesCS4A02G167100	2	dynamic	AA	TraesCS4A02G230000	0.400357	middle	AA
TraesCS4A02G272900	0.617144	middle	AA	TraesCS4A02G167200	0.768982	middle	AA	TraesCS4A02G230100	0.186008	stable	AA
TraesCS4A02G273100	0.231252	middle	AA	TraesCS4A02G167300	0.33385	middle	AA	TraesCS4A02G230200	0.837097	middle	AA
TraesCS4A02G273200	0.264603	middle	AA	TraesCS4A02G167400	0.946889	middle	AA	TraesCS4A02G230300	0.400192	middle	AA
TraesCS4A02G273400	1.24422	dynamic	AA	TraesCS4A02G167500	0.392437	middle	AA	TraesCS4A02G230500	0.584298	middle	AA
TraesCS4A02G273600	0.243535	middle	AA	TraesCS4A02G167600	2	dynamic	AA	TraesCS4A02G230600	0.471916	middle	AA
TraesCS4A02G274200	0.289925	middle	AA	TraesCS4A02G167700	0.370652	middle	AA	TraesCS4A02G230700	0.423798	middle	AA
TraesCS4A02G274300	0.163594	stable	AA	TraesCS4A02G167800	0.428107	middle	AA	TraesCS4A02G230800	0.613149	middle	AA
TraesCS4A02G274600	0.458092	middle	AA	TraesCS4A02G167900	0.0729483	stable	AA	TraesCS4A02G231100	0.220796	middle	AA
TraesCS4A02G274700	0.443277	middle	AA	TraesCS4A02G168000	0.791592	middle	AA	TraesCS4A02G231200	0.438951	middle	AA
TraesCS4A02G274900	0.0709521	stable	AA	TraesCS4A02G168100	2	dynamic	AA	TraesCS4A02G231500	0.845674	middle	AA
TraesCS4A02G275000	0.305342	middle	AA	TraesCS4A02G168300	0.783637	middle	AA	TraesCS4A02G231600	0.293105	middle	AA
TraesCS4A02G275200	0.266448	middle	AA	TraesCS4A02G168400	0.331122	middle	AA	TraesCS4A02G231800	0.212597	middle	AA
TraesCS4A02G275300	1.64161	dynamic	AA	TraesCS4A02G168700	0.248804	middle	AA	TraesCS4A02G232000	0.618634	middle	AA
TraesCS4A02G275500	0.340977	middle	AA	TraesCS4A02G168800	0.913082	middle	AA	TraesCS4A02G232100	0.513793	middle	AA
TraesCS4A02G275600	0.704911	middle	AA	TraesCS4A02G168900	0.91963	middle	AA	TraesCS4A02G232200	1.72468	dynamic	AA
TraesCS4A02G275700	0.301337	middle	AA	TraesCS4A02G169100	0.290571	middle	AA	TraesCS4A02G232300	0.749417	middle	AA
TraesCS4A02G275800	1.50498	dynamic	AA	TraesCS4A02G169200	0.103933	stable	AA	TraesCS4A02G232400	0.600135	middle	AA
TraesCS4A02G275900	0.840946	middle	AA	TraesCS4A02G169300	0.250992	middle	AA	TraesCS4A02G232500	0.104992	stable	AA
TraesCS4A02G276000	1.98045	dynamic	AA	TraesCS4A02G169500	0.328668	middle	AA	TraesCS4A02G232600	0.313318	middle	AA
TraesCS4A02G276200	0.405657	middle	AA	TraesCS4A02G169700	0.482274	middle	AA	TraesCS4A02G232700	0.466813	middle	AA
TraesCS4A02G276300	0.0203265	stable	AA	TraesCS4A02G170100	0.287428	middle	AA	TraesCS4A02G233300	0.536914	middle	AA
TraesCS4A02G276400	0.348823	middle	AA	TraesCS4A02G170500	0.411275	middle	AA	TraesCS4A02G233500	0.727667	middle	AA
TraesCS4A02G276600	0.182593	stable	AA	TraesCS4A02G170600	0.459454	middle	AA	TraesCS4A02G233600	0.351319	middle	AA
TraesCS4A02G276700	0.314964	middle	AA	TraesCS4A02G170700	0.303874	middle	AA	TraesCS4A02G234000	1.72836	dynamic	AA
TraesCS4A02G276800	0.480058	middle	AA	TraesCS4A02G170800	0.531835	middle	AA	TraesCS4A02G234100	0.513906	middle	AA
TraesCS4A02G276900	0.344895	middle	AA	TraesCS4A02G170900	0.430812	middle	AA	TraesCS4A02G234200	0.755653	middle	AA
TraesCS4A02G277100	0.36962	middle	AA	TraesCS4A02G171200	1.00823	middle	AA	TraesCS4A02G234300	0.250225	middle	AA
TraesCS4A02G277200	0.791355	middle	AA	TraesCS4A02G171400	0.116238	stable	AA	TraesCS4A02G234400	0.186972	stable	AA
TraesCS4A02G277300	0.251188	middle	AA	TraesCS4A02G171500	0.587258	middle	AA	TraesCS4A02G234500	0.65567	middle	AA
TraesCS4A02G277500	0.0972971	stable	AA	TraesCS4A02G171700	0.864545	middle	AA	TraesCS4A02G234600	0.938343	middle	AA
TraesCS4A02G277600	0.230396	middle	AA	TraesCS4A02G171800	0.435359	middle	AA	TraesCS4A02G234700	0.180502	stable	AA
TraesCS4A02G277700	0.500497	middle	AA	TraesCS4A02G172000	0.629409	middle	AA	TraesCS4A02G234800	0.482238	middle	AA
TraesCS4A02G277800	0.186206	stable	AA	TraesCS4A02G172200	0.332953	middle	AA	TraesCS4A02G235000	0.392244	middle	AA
TraesCS4A02G278000	1.85503	dynamic	AA	TraesCS4A02G172400	0.281245	middle	AA	TraesCS4A02G235100	0.663483	middle	AA
TraesCS4A02G278300	0.737565	middle	AA	TraesCS4A02G172500	0.139185	stable	AA	TraesCS4A02G235200	0.85162	middle	AA
TraesCS4A02G278500	1.43136	dynamic	AA	TraesCS4A02G172600	0.645388	middle	AA	TraesCS4A02G235500	0.444582	middle	AA
TraesCS4A02G278600	0.274824	middle	AA	TraesCS4A02G172700	1.00236	middle	AA	TraesCS4A02G235600	0.706167	middle	AA
TraesCS4A02G278700	0.353428	middle	AA	TraesCS4A02G172800	0.509661	middle	AA	TraesCS4A02G235700	0.334934	middle	AA
TraesCS4A02G278800	0.36847	middle	AA	TraesCS4A02G173100	0.669686	middle	AA	TraesCS4A02G235800	0.860283	middle	AA
TraesCS4A02G279100	1.51862	dynamic	AA	TraesCS4A02G173300	0.79815	middle	AA	TraesCS4A02G235900	0.635828	middle	AA
TraesCS4A02G279200	1.21586	dynamic	AA	TraesCS4A02G173400	0.725442	middle	AA	TraesCS4A02G236000	0.87664	middle	AA
TraesCS4A02G279300	1.56477	dynamic	AA	TraesCS4A02G173500	0.193788	stable	AA	TraesCS4A02G236100	0.662529	middle	AA
TraesCS4A02G279500	0.373765	middle	AA	TraesCS4A02G173800	0.68215	middle	AA	TraesCS4A02G236200	1.0685	middle	AA
TraesCS4A02G279600	0.596554	middle	AA	TraesCS4A02G173900	0.406518	middle	AA	TraesCS4A02G236400	0.162912	stable	AA
TraesCS4A02G279800	0.339822	middle	AA	TraesCS4A02G174100	1.49533	dynamic	AA	TraesCS4A02G236700	0.775064	middle	AA
TraesCS4A02G280000	0.421568	middle	AA	TraesCS4A02G174200	1.97793	dynamic	AA	TraesCS4A02G236800	0.309622	middle	AA
TraesCS4A02G280400	0.350716	middle	AA	TraesCS4A02G174600	1.85336	dynamic	AA	TraesCS4A02G237000	0.974705	middle	AA
TraesCS4A02G280500	0.736351	middle	AA	TraesCS4A02G174700	0.44729	middle	AA	TraesCS4A02G237300	0.61661	middle	AA
TraesCS4A02G280600	0.596966	middle	AA	TraesCS4A02G174900	0.266329	middle	AA	TraesCS4A02G237400	0.878884	middle	AA
TraesCS4A02G280700	0.270907	middle	AA	TraesCS4A02G175000	0.450823	middle	AA	TraesCS4A02G237500	0.57153	middle	AA
TraesCS4A02G280800	0.404978	middle	AA	TraesCS4A02G175100	1.53597	dynamic	AA	TraesCS4A02G237600	1.25074	dynamic	AA
TraesCS4A02G281200	0.154987	stable	AA	TraesCS4A02G175200	1.75958	dynamic	AA	TraesCS4A02G237700	0.763072	middle	AA
TraesCS4A02G281300	0.338315	middle	AA	TraesCS4A02G175400	0.592225	middle	AA	TraesCS4A02G237800	0.228288	middle	AA
TraesCS4A02G281400	0.256394	middle	AA	TraesCS4A02G175500	0.441057	middle	AA	TraesCS4A02G238100	0.479584	middle	AA
TraesCS4A02G281500	0.209036	middle	AA	TraesCS4A02G175600	0.925219	middle	AA	TraesCS4A02G238200	0.605615	middle	AA
TraesCS4A02G281800	0.487396	middle	AA	TraesCS4A02G175700	0.741437	middle	AA	TraesCS4A02G238300	0.986698	middle	AA
TraesCS4A02G282200	0.768908	middle	AA	TraesCS4A02G175800	1.47541	dynamic	AA	TraesCS4A02G238400	0.803143	middle	AA
TraesCS4A02G282400	0.69463	middle	AA	TraesCS4A02G175900	0.669278	middle	AA	TraesCS4A02G238500	1.09435	middle	AA
TraesCS4A02G282500	0.225517	middle	AA	TraesCS4A02G176000	0.681657	middle	AA	TraesCS4A02G238800	1.3136	dynamic	AA
TraesCS4A02G282700	0.157469	stable	AA	TraesCS4A02G176100	0.581686	middle	AA	TraesCS4A02G239000	0.681765	middle	AA
TraesCS4A02G282800	0.219091	middle	AA	TraesCS4A02G176200	0.101134	stable	AA	TraesCS4A02G239100	0.434036	middle	AA
TraesCS4A02G282900	0.847493	middle	AA	TraesCS4A02G176300	0.484763	middle	AA	TraesCS4A02G239200	0.561266	middle	AA
TraesCS4A02G283000	0.432103	middle	AA	TraesCS4A02G176400	0.411608	middle	AA	TraesCS4A02G239300	0.65699	middle	AA
TraesCS4A02G283200	0.644458	middle	AA	TraesCS4A02G176900	0.952178	middle	AA	TraesCS4A02G239500	0.293259	middle	AA
TraesCS4A02G283400	0.823004	middle	AA	TraesCS4A02G177000	0.123375	stable	AA	TraesCS4A02G239600	0.68241	middle	AA
TraesCS4A02G283500	0.405757	middle	AA	TraesCS4A02G177200	1.37677	dynamic	AA	TraesCS4A02G239700	0.349675	middle	AA
TraesCS4A02G283600	0.735738	middle	AA	TraesCS4A02G177300	0.969485	middle	AA	TraesCS4A02G239800	0.565373	middle	AA
TraesCS4A02G283700	0.228327	middle	AA	TraesCS4A02G177500	1.55701	dynamic	AA	TraesCS4A02G240000	0.480393	middle	AA
TraesCS4A02G283900	0.47313	middle	AA	TraesCS4A02G177800	0.0849509	stable	AA	TraesCS4A02G240100	0.180278	stable	AA
TraesCS4A02G284000	0.149012	stable	AA	TraesCS4A02G177900	0.569566	middle	AA	TraesCS4A02G240200	0.619066	middle	AA
TraesCS4A02G284100	0.23876	middle	AA	TraesCS4A02G178000	0.483317	middle	AA	TraesCS4A02G240300	0.325024	middle	AA
TraesCS4A02G284200	0.268966	middle	AA	TraesCS4A02G178100	0.364912	middle	AA	TraesCS4A02G240800	0.683212	middle	AA
TraesCS4A02G284400	0.727155	middle	AA	TraesCS4A02G178200	0.232424	middle	AA	TraesCS4A02G240900	0.789264	middle	AA
TraesCS4A02G284500	0.313845	middle	AA	TraesCS4A02G178300	1.09479	middle	AA	TraesCS4A02G241100	0.335732	middle	AA
TraesCS4A02G285700	0.512654	middle	AA	TraesCS4A02G178400	0.294486	middle	AA	TraesCS4A02G241200	0.118795	stable	AA
TraesCS4A02G285800	0.246892	middle	AA	TraesCS4A02G178600	0.427027	middle	AA	TraesCS4A02G241400	0.200684	stable	AA
TraesCS4A02G285900	0.444336	middle	AA	TraesCS4A02G178700	0.269031	middle	AA	TraesCS4A02G241500	1.10049	middle	AA
TraesCS4A02G286000	0.206691	middle	AA	TraesCS4A02G178800	0.423701	middle	AA	TraesCS4A02G241600	0.592553	middle	AA
TraesCS4A02G286100	0.447273	middle	AA	TraesCS4A02G178900	0.621307	middle	AA	TraesCS4A02G241900	0.436499	middle	AA
TraesCS4A02G286400	0.126788	stable	AA	TraesCS4A02G179000	0.469163	middle	AA	TraesCS4A02G242400	1.61399	dynamic	AA
TraesCS4A02G286500	0.220006	middle	AA	TraesCS4A02G179100	0.236741	middle	AA	TraesCS4A02G242500	0.627335	middle	AA
TraesCS4A02G286600	0.764013	middle	AA	TraesCS4A02G179200	0.521759	middle	AA	TraesCS4A02G242600	0.297847	middle	AA
TraesCS4A02G286700	0.543256	middle	AA	TraesCS4A02G179300	0.53683	middle	AA	TraesCS4A02G242700	0.828854	middle	AA
TraesCS4A02G287300	1.94618	dynamic	AA	TraesCS4A02G179400	0.375075	middle	AA	TraesCS4A02G242800	0.678573	middle	AA
TraesCS4A02G287900	1.68468	dynamic	AA	TraesCS4A02G179500	1.1878	middle	AA	TraesCS4A02G243100	0.243031	middle	AA
TraesCS4A02G288400	0.924379	middle	AA	TraesCS4A02G179600	0.694032	middle	AA	TraesCS4A02G243200	0.268889	middle	AA
TraesCS4A02G288500	0.342368	middle	AA	TraesCS4A02G179700	0.25731	middle	AA	TraesCS4A02G243400	0.509403	middle	AA
TraesCS4A02G288600	0.284389	middle	AA	TraesCS4A02G179800	0.325951	middle	AA	TraesCS4A02G243500	0.250549	middle	AA
TraesCS4A02G288800	0.271848	middle	AA	TraesCS4A02G179900	0.814417	middle	AA	TraesCS4A02G244000	0.652135	middle	AA
TraesCS4A02G289200	0.471614	middle	AA	TraesCS4A02G180000	0.173774	stable	AA	TraesCS4A02G244200	0.704862	middle	AA
TraesCS4A02G289300	0.305889	middle	AA	TraesCS4A02G180100	0.670431	middle	AA	TraesCS4A02G244400	0.451416	middle	AA
TraesCS4A02G289400	0.171138	stable	AA	TraesCS4A02G180200	0.561897	middle	AA	TraesCS4A02G244600	0.975218	middle	AA
TraesCS4A02G290100	0.869416	middle	AA	TraesCS4A02G180300	0.721309	middle	AA	TraesCS4A02G244900	1.18326	middle	AA
TraesCS4A02G290200	1.1037	middle	AA	TraesCS4A02G180400	0.464369	middle	AA	TraesCS4A02G245100	0.594384	middle	AA
TraesCS4A02G290400	0.575504	middle	AA	TraesCS4A02G180500	0.330077	middle	AA	TraesCS4A02G245200	0.583094	middle	AA
TraesCS4A02G290500	1.77704	dynamic	AA	TraesCS4A02G180600	0.283296	middle	AA	TraesCS4A02G245400	1.18868	middle	AA
TraesCS4A02G290600	0.139523	stable	AA	TraesCS4A02G180700	0.809825	middle	AA	TraesCS4A02G245500	0.387196	middle	AA
TraesCS4A02G290800	0.547301	middle	AA	TraesCS4A02G180800	0.222002	middle	AA	TraesCS4A02G245700	0.585539	middle	AA
TraesCS4A02G290900	0.310121	middle	AA	TraesCS4A02G181100	0.908251	middle	AA	TraesCS4A02G245800	0.233682	middle	AA
TraesCS4A02G291100	0.285452	middle	AA	TraesCS4A02G181200	0.784828	middle	AA	TraesCS4A02G245900	0.936761	middle	AA
TraesCS4A02G291400	1.37814	dynamic	AA	TraesCS4A02G181400	0.676935	middle	AA	TraesCS4A02G246000	0.111494	stable	AA
TraesCS4A02G291500	0.691637	middle	AA	TraesCS4A02G181500	0.925128	middle	AA	TraesCS4A02G246100	0.832436	middle	AA
TraesCS4A02G291600	0.724764	middle	AA	TraesCS4A02G181600	0.892214	middle	AA	TraesCS4A02G246200	0.553725	middle	AA
TraesCS4A02G291700	0.315398	middle	AA	TraesCS4A02G181700	1.40162	dynamic	AA	TraesCS4A02G246300	0.0785342	stable	AA
TraesCS4A02G291800	0.931406	middle	AA	TraesCS4A02G181800	1.10081	middle	AA	TraesCS4A02G246400	0.253623	middle	AA
TraesCS4A02G292300	0.330864	middle	AA	TraesCS4A02G181900	1.06679	middle	AA	TraesCS4A02G246500	0.191988	stable	AA
TraesCS4A02G292500	0.701933	middle	AA	TraesCS4A02G182000	0.601011	middle	AA	TraesCS4A02G246600	0.176717	stable	AA
TraesCS4A02G292600	1.00717	middle	AA	TraesCS4A02G182100	0.361573	middle	AA	TraesCS4A02G246800	0.330597	middle	AA
TraesCS4A02G292800	0.578404	middle	AA	TraesCS4A02G182200	1.66504	dynamic	AA	TraesCS4A02G246900	0.255847	middle	AA
TraesCS4A02G293000	0.26213	middle	AA	TraesCS4A02G182300	0.185927	stable	AA	TraesCS4A02G247000	0.609521	middle	AA
TraesCS4A02G293100	0.271802	middle	AA	TraesCS4A02G182400	0.312188	middle	AA	TraesCS4A02G247100	0.122642	stable	AA
TraesCS4A02G293200	0.571306	middle	AA	TraesCS4A02G182500	0.912004	middle	AA	TraesCS4A02G247200	0.640458	middle	AA
TraesCS4A02G293400	1.35942	dynamic	AA	TraesCS4A02G182600	2	dynamic	AA	TraesCS4A02G247300	0.183586	stable	AA
TraesCS4A02G293500	1.05342	middle	AA	TraesCS4A02G182700	0.669382	middle	AA	TraesCS4A02G247400	0.441479	middle	AA
TraesCS4A02G293600	0.399521	middle	AA	TraesCS4A02G182800	0.416372	middle	AA	TraesCS4A02G247500	0.459287	middle	AA
TraesCS4A02G293700	0.640943	middle	AA	TraesCS4A02G182900	0.218069	middle	AA	TraesCS4A02G247600	0.623017	middle	AA
TraesCS4A02G293800	0.573419	middle	AA	TraesCS4A02G183100	0.298431	middle	AA	TraesCS4A02G247700	0.934663	middle	AA
TraesCS4A02G293900	0.632377	middle	AA	TraesCS4A02G183200	0.31656	middle	AA	TraesCS4A02G247800	0.322272	middle	AA
TraesCS4A02G294000	0.288759	middle	AA	TraesCS4A02G183300	0.920475	middle	AA	TraesCS4A02G248100	0.312702	middle	AA
TraesCS4A02G294100	0.192081	stable	AA	TraesCS4A02G183400	0.543055	middle	AA	TraesCS4A02G248200	0.816645	middle	AA
TraesCS4A02G294400	0.301308	middle	AA	TraesCS4A02G183500	0.680972	middle	AA	TraesCS4A02G248300	0.654041	middle	AA
TraesCS4A02G294500	0.157621	stable	AA	TraesCS4A02G183600	0.820702	middle	AA	TraesCS4A02G248400	0.715438	middle	AA
TraesCS4A02G294600	0.161327	stable	AA	TraesCS4A02G183700	0.494356	middle	AA	TraesCS4A02G248800	0.690845	middle	AA
TraesCS4A02G294800	0.153042	stable	AA	TraesCS4A02G183900	0.665615	middle	AA	TraesCS4A02G248900	1.07402	middle	AA
TraesCS4A02G294900	0.271723	middle	AA	TraesCS4A02G184100	0.797839	middle	AA	TraesCS4A02G249100	0.461763	middle	AA
TraesCS4A02G295000	0.16666	stable	AA	TraesCS4A02G184200	0.270967	middle	AA	TraesCS4A02G249200	0.204607	middle	AA
TraesCS4A02G295100	0.944374	middle	AA	TraesCS4A02G184300	0.395774	middle	AA	TraesCS4A02G249300	0.487251	middle	AA
TraesCS4A02G295300	0.515378	middle	AA	TraesCS4A02G184500	0.547968	middle	AA	TraesCS4A02G249400	0.5421	middle	AA
TraesCS4A02G295400	0.603212	middle	AA	TraesCS4A02G184600	0.66164	middle	AA	TraesCS4A02G249600	0.492906	middle	AA
TraesCS4A02G295500	0.369444	middle	AA	TraesCS4A02G184700	0.36002	middle	AA	TraesCS4A02G249700	0.972635	middle	AA
TraesCS4A02G295600	0.361737	middle	AA	TraesCS4A02G184800	0.83134	middle	AA	TraesCS4A02G249800	0.933169	middle	AA
TraesCS4A02G295700	0.221765	middle	AA	TraesCS4A02G184900	0.492448	middle	AA	TraesCS4A02G250000	0.250235	middle	AA
TraesCS4A02G295800	0.769447	middle	AA	TraesCS4A02G185000	0.156784	stable	AA	TraesCS4A02G250400	1.51585	dynamic	AA
TraesCS4A02G295900	1.91564	dynamic	AA	TraesCS4A02G185100	0.234445	middle	AA	TraesCS4A02G250600	1.76189	dynamic	AA
TraesCS4A02G296200	0.315088	middle	AA	TraesCS4A02G185200	0.153613	stable	AA	TraesCS4A02G250800	0.346501	middle	AA
TraesCS4A02G296300	1.38253	dynamic	AA	TraesCS4A02G185300	0.593442	middle	AA	TraesCS4A02G251100	0.911519	middle	AA
TraesCS4A02G296400	1.11122	middle	AA	TraesCS4A02G185400	0.189792	stable	AA	TraesCS4A02G251300	0.11472	stable	AA
TraesCS4A02G296500	0.536552	middle	AA	TraesCS4A02G186100	0.430648	middle	AA	TraesCS4A02G251600	0.373093	middle	AA
TraesCS4A02G296600	0.372007	middle	AA	TraesCS4A02G186200	0.173083	stable	AA	TraesCS4A02G251900	0.944932	middle	AA
TraesCS4A02G296700	0.0908979	stable	AA	TraesCS4A02G186300	0.122909	stable	AA	TraesCS4A02G252100	0.806845	middle	AA
TraesCS4A02G296900	0.222715	middle	AA	TraesCS4A02G186500	0.26851	middle	AA	TraesCS4A02G252200	0.312207	middle	AA
TraesCS4A02G297000	0.381143	middle	AA	TraesCS4A02G186600	0.274177	middle	AA	TraesCS4A02G252500	0.825489	middle	AA
TraesCS4A02G297300	0.111371	stable	AA	TraesCS4A02G186700	0.515207	middle	AA	TraesCS4A02G252600	1.42517	dynamic	AA
TraesCS4A02G297500	0.518945	middle	AA	TraesCS4A02G186800	0.523716	middle	AA	TraesCS4A02G252700	1.4052	dynamic	AA
TraesCS4A02G297600	0.334422	middle	AA	TraesCS4A02G186900	0.225944	middle	AA	TraesCS4A02G252800	0.229991	middle	AA
TraesCS4A02G297700	0.282072	middle	AA	TraesCS4A02G187000	0.333335	middle	AA	TraesCS4A02G252900	0.53236	middle	AA
TraesCS4A02G297800	1.003	middle	AA	TraesCS4A02G187100	0.0974788	stable	AA	TraesCS4A02G253000	0.0729498	stable	AA
TraesCS4A02G297900	0.348045	middle	AA	TraesCS4A02G187300	0.588398	middle	AA	TraesCS4A02G253200	0.616617	middle	AA
TraesCS4A02G298000	0.234788	middle	AA	TraesCS4A02G187400	0.568075	middle	AA	TraesCS4A02G253300	0.674333	middle	AA
TraesCS4A02G298100	0.301039	middle	AA	TraesCS4A02G187500	1.56497	dynamic	AA	TraesCS4A02G253400	0.675112	middle	AA
TraesCS4A02G298200	0.647608	middle	AA	TraesCS4A02G187600	0.816491	middle	AA	TraesCS4A02G253500	0.096437	stable	AA
TraesCS4A02G298300	1.57007	dynamic	AA	TraesCS4A02G187800	0.62988	middle	AA	TraesCS4A02G253700	0.48669	middle	AA
TraesCS4A02G298400	0.48114	middle	AA	TraesCS4A02G188000	1.12032	middle	AA	TraesCS4A02G253800	1.11225	middle	AA
TraesCS4A02G298500	0.207074	middle	AA	TraesCS4A02G188100	0.613442	middle	AA	TraesCS4A02G253900	1.1744	middle	AA
TraesCS4A02G298600	0.222446	middle	AA	TraesCS4A02G188200	0.171165	stable	AA	TraesCS4A02G254000	0.824824	middle	AA
TraesCS4A02G298700	0.268213	middle	AA	TraesCS4A02G188300	1.08511	middle	AA	TraesCS4A02G254100	0.748755	middle	AA
TraesCS4A02G298900	0.524689	middle	AA	TraesCS4A02G188400	0.422316	middle	AA	TraesCS4A02G254200	0.601476	middle	AA
TraesCS4A02G299100	0.627012	middle	AA	TraesCS4A02G188500	0.582989	middle	AA	TraesCS4A02G254600	1.58429	dynamic	AA
TraesCS4A02G299200	0.221806	middle	AA	TraesCS4A02G188600	0.87029	middle	AA	TraesCS4A02G254800	1.88223	dynamic	AA
TraesCS4A02G299300	0.440814	middle	AA	TraesCS4A02G188700	0.217397	middle	AA	TraesCS4A02G254900	1.09587	middle	AA
TraesCS4A02G299400	0.110833	stable	AA	TraesCS4A02G188800	0.542426	middle	AA	TraesCS4A02G255000	1.23912	dynamic	AA
TraesCS4A02G299500	1.9217	dynamic	AA	TraesCS4A02G188900	0.216427	middle	AA	TraesCS4A02G255200	0.726968	middle	AA
TraesCS4A02G299700	0.404734	middle	AA	TraesCS4A02G189000	0.21381	middle	AA	TraesCS4A02G255500	0.311911	middle	AA
TraesCS4A02G299800	0.351863	middle	AA	TraesCS4A02G189100	1.17441	middle	AA	TraesCS4A02G255600	0.429106	middle	AA
TraesCS4A02G300300	0.230412	middle	AA	TraesCS4A02G189200	0.491456	middle	AA	TraesCS4A02G255700	1.20845	middle	AA
TraesCS4A02G301600	0.589757	middle	AA	TraesCS4A02G189600	1.00203	middle	AA	TraesCS4A02G255800	1.2019	middle	AA
TraesCS4A02G301900	0.343916	middle	AA	TraesCS4A02G189900	0.419261	middle	AA	TraesCS4A02G255900	0.46593	middle	AA
TraesCS4A02G302000	0.267325	middle	AA	TraesCS4A02G190100	0.144741	stable	AA	TraesCS4A02G256000	0.636687	middle	AA
TraesCS4A02G303300	0.222423	middle	AA	TraesCS4A02G190200	0.188672	stable	AA	TraesCS4A02G256100	0.434758	middle	AA
TraesCS4A02G303400	0.173325	stable	AA	TraesCS4A02G190400	1.31015	dynamic	AA	TraesCS4A02G256200	0.0599742	stable	AA
TraesCS4A02G303500	0.34277	middle	AA	TraesCS4A02G190500	0.26367	middle	AA	TraesCS4A02G256300	0.652881	middle	AA
TraesCS4A02G303600	0.818528	middle	AA	TraesCS4A02G190600	0.256805	middle	AA	TraesCS4A02G256400	0.70879	middle	AA
TraesCS4A02G303900	0.84398	middle	AA	TraesCS4A02G190800	0.322092	middle	AA	TraesCS4A02G256500	0.781706	middle	AA
TraesCS4A02G304000	0.441263	middle	AA	TraesCS4A02G190900	0.762842	middle	AA	TraesCS4A02G256600	0.503294	middle	AA
TraesCS4A02G304300	0.530388	middle	AA	TraesCS4A02G191000	0.127877	stable	AA	TraesCS4A02G256700	1.1497	middle	AA
TraesCS4A02G304400	0.600662	middle	AA	TraesCS4A02G191100	0.418415	middle	AA	TraesCS4A02G256800	0.977326	middle	AA
TraesCS4A02G304500	0.372377	middle	AA	TraesCS4A02G191200	0.750982	middle	AA	TraesCS4A02G256900	0.213578	middle	AA
TraesCS4A02G304600	0.311145	middle	AA	TraesCS4A02G191300	0.21382	middle	AA	TraesCS4A02G257000	0.603888	middle	AA
TraesCS4A02G305300	0.370155	middle	AA	TraesCS4A02G191400	0.222998	middle	AA	TraesCS4A02G257100	0.411036	middle	AA
TraesCS4A02G305400	0.347525	middle	AA	TraesCS4A02G191500	0.547339	middle	AA	TraesCS4A02G257200	0.222719	middle	AA
TraesCS4A02G305500	0.792338	middle	AA	TraesCS4A02G191600	0.372298	middle	AA	TraesCS4A02G257400	0.677665	middle	AA
TraesCS4A02G305600	0.717658	middle	AA	TraesCS4A02G191700	0.231732	middle	AA	TraesCS4A02G257500	0.234723	middle	AA
TraesCS4A02G306100	1.61362	dynamic	AA	TraesCS4A02G192100	0.591657	middle	AA	TraesCS4A02G257700	0.308779	middle	AA
TraesCS4A02G306300	0.695011	middle	AA	TraesCS4A02G192200	0.484178	middle	AA	TraesCS4A02G257800	0.540226	middle	AA
TraesCS4A02G306400	0.580762	middle	AA	TraesCS4A02G192300	0.420325	middle	AA	TraesCS4A02G257900	0.878963	middle	AA
TraesCS4A02G306500	0.263379	middle	AA	TraesCS4A02G192500	0.272049	middle	AA	TraesCS4A02G258000	0.729062	middle	AA
TraesCS4A02G307100	0.476162	middle	AA	TraesCS4A02G192600	0.329635	middle	AA	TraesCS4A02G258100	0.661705	middle	AA
TraesCS4A02G307300	1.01324	middle	AA	TraesCS4A02G192700	0.196641	stable	AA	TraesCS4A02G258200	0.516533	middle	AA
TraesCS4A02G307400	1.93971	dynamic	AA	TraesCS4A02G192800	0.366092	middle	AA	TraesCS4A02G258300	0.658908	middle	AA
TraesCS4A02G307600	1.97857	dynamic	AA	TraesCS4A02G192900	0.556763	middle	AA	TraesCS4A02G258600	0.822045	middle	AA
TraesCS4A02G307700	2	dynamic	AA	TraesCS4A02G193100	0.64498	middle	AA	TraesCS4A02G258800	0.367447	middle	AA
TraesCS4A02G307800	0.607638	middle	AA	TraesCS4A02G193400	0.280764	middle	AA	TraesCS4A02G258900	0.332658	middle	AA
TraesCS4A02G307900	0.297224	middle	AA	TraesCS4A02G193600	0.313904	middle	AA	TraesCS4A02G259000	0.457836	middle	AA
TraesCS4A02G308300	0.125202	stable	AA	TraesCS4A02G193700	0.248164	middle	AA	TraesCS4A02G259100	0.127891	stable	AA
TraesCS4A02G308400	0.25085	middle	AA	TraesCS4A02G193900	0.434648	middle	AA	TraesCS4A02G259300	0.803125	middle	AA
TraesCS4A02G308600	0.369147	middle	AA	TraesCS4A02G194100	0.287639	middle	AA	TraesCS4A02G259500	0.392754	middle	AA
TraesCS4A02G308700	0.895054	middle	AA	TraesCS4A02G194200	0.387708	middle	AA	TraesCS4A02G259600	0.727607	middle	AA
TraesCS4A02G309200	1.18335	dynamic	AA	TraesCS4A02G194400	1.43903	dynamic	AA	TraesCS4A02G259700	0.739739	middle	AA
TraesCS4A02G309300	1.20622	dynamic	AA	TraesCS4A02G194500	0.13345	stable	AA	TraesCS4A02G259900	1.85675	dynamic	AA
TraesCS4A02G309400	1.74813	dynamic	AA	TraesCS4A02G194600	0.278612	middle	AA	TraesCS4A02G260000	1.13916	middle	AA
TraesCS4A02G309500	1.56476	dynamic	AA	TraesCS4A02G194700	0.243231	middle	AA	TraesCS4A02G260100	0.342651	middle	AA
TraesCS4A02G309600	1.49269	dynamic	AA	TraesCS4A02G194800	0.715221	middle	AA	TraesCS4A02G260200	0.267667	middle	AA
TraesCS4A02G309900	1.07376	middle	AA	TraesCS4A02G195200	0.244347	middle	AA	TraesCS4A02G260300	0.868602	middle	AA
TraesCS4A02G310100	1.26412	dynamic	AA	TraesCS4A02G195300	0.256327	middle	AA	TraesCS4A02G260400	1.09823	middle	AA
TraesCS4A02G310600	0.530912	middle	AA	TraesCS4A02G195400	0.0844315	stable	AA	TraesCS4A02G260500	1.04322	middle	AA
TraesCS4A02G310700	0.0583192	stable	AA	TraesCS4A02G195600	0.207024	middle	AA	TraesCS4A02G260600	0.614033	middle	AA
TraesCS4A02G311000	0.74842	middle	AA	TraesCS4A02G195700	0.251125	middle	AA	TraesCS4A02G260700	0.382863	middle	AA
TraesCS4A02G311100	0.456334	middle	AA	TraesCS4A02G196000	1.59765	dynamic	AA	TraesCS4A02G260800	0.263542	middle	AA
TraesCS4A02G311200	0.349436	middle	AA	TraesCS4A02G196300	0.938663	middle	AA	TraesCS4A02G260900	0.376469	middle	AA
TraesCS4A02G311300	0.305706	middle	AA	TraesCS4A02G196400	1.04574	middle	AA	TraesCS4A02G261000	1.20173	middle	AA
TraesCS4A02G311400	0.42446	middle	AA	TraesCS4A02G196500	0.524522	middle	AA	TraesCS4A02G261200	0.16409	stable	AA
TraesCS4A02G311700	0.606922	middle	AA	TraesCS4A02G196600	1.98421	dynamic	AA	TraesCS4A02G261600	0.47056	middle	AA
TraesCS4A02G311800	0.591418	middle	AA	TraesCS4A02G196800	0.938388	middle	AA	TraesCS4A02G261800	1.01484	middle	AA
TraesCS4A02G312100	0.353358	middle	AA	TraesCS4A02G196900	0.302878	middle	AA	TraesCS4A02G261900	0.762824	middle	AA
TraesCS4A02G312200	0.498206	middle	AA	TraesCS4A02G197000	1.01295	middle	AA	TraesCS4A02G262100	0.737662	middle	AA
TraesCS4A02G312300	0.870303	middle	AA	TraesCS4A02G197200	0.448599	middle	AA	TraesCS4A02G262200	0.570854	middle	AA
TraesCS4A02G312600	0.304311	middle	AA	TraesCS4A02G197600	0.267767	middle	AA	TraesCS4A02G262300	0.133149	stable	AA
TraesCS4A02G313100	0.886767	middle	AA	TraesCS4A02G197700	0.631374	middle	AA	TraesCS4A02G262400	0.736177	middle	AA
TraesCS4A02G313200	0.605262	middle	AA	TraesCS4A02G197900	0.275381	middle	AA	TraesCS4A02G262500	0.831279	middle	AA
TraesCS4A02G313600	0.431673	middle	AA	TraesCS4A02G198100	0.913461	middle	AA	TraesCS4A02G262600	0.665499	middle	AA
TraesCS4A02G313700	0.361583	middle	AA	TraesCS4A02G198200	0.315194	middle	AA	TraesCS4A02G262700	0.529978	middle	AA
TraesCS4A02G314100	0.964937	middle	AA	TraesCS4A02G198300	0.792577	middle	AA	TraesCS4A02G262900	0.644745	middle	AA
TraesCS4A02G314400	0.670721	middle	AA	TraesCS4A02G198600	0.195348	stable	AA	TraesCS4A02G263100	0.334977	middle	AA
TraesCS4A02G314500	2	dynamic	AA	TraesCS4A02G198700	0.77371	middle	AA	TraesCS4A02G263200	1.39053	dynamic	AA
TraesCS4A02G314800	0.189342	stable	AA	TraesCS4A02G198800	0.669643	middle	AA	TraesCS4A02G263400	0.803458	middle	AA
TraesCS4A02G315000	0.630855	middle	AA	TraesCS4A02G198900	0.507101	middle	AA	TraesCS4A02G263500	0.815161	middle	AA
TraesCS4A02G315100	1.65184	dynamic	AA	TraesCS4A02G199000	0.784736	middle	AA	TraesCS4A02G263600	0.704081	middle	AA
TraesCS4A02G315200	0.410226	middle	AA	TraesCS4A02G199100	0.98034	middle	AA	TraesCS4A02G263800	1.07552	middle	AA
TraesCS4A02G315300	0.393905	middle	AA	TraesCS4A02G199200	1.16305	middle	AA	TraesCS4A02G263900	0.223311	middle	AA
TraesCS4A02G315500	0.442653	middle	AA	TraesCS4A02G199300	0.0793888	stable	AA	TraesCS4A02G264000	0.188623	stable	AA
TraesCS4A02G315600	0.185291	stable	AA	TraesCS4A02G199400	0.183389	stable	AA	TraesCS4A02G264100	0.233497	middle	AA
TraesCS4A02G315700	0.583978	middle	AA	TraesCS4A02G199500	1.18296	middle	AA	TraesCS4A02G264400	0.332361	middle	AA
TraesCS4A02G315800	0.333963	middle	AA	TraesCS4A02G199600	0.400276	middle	AA	TraesCS4A02G264500	0.382582	middle	AA
TraesCS4A02G315900	0.455778	middle	AA	TraesCS4A02G199700	0.142603	stable	AA	TraesCS4A02G264600	0.88708	middle	AA
TraesCS4A02G316000	1.88369	dynamic	AA	TraesCS4A02G199800	0.948125	middle	AA	TraesCS4A02G264700	0.488876	middle	AA
TraesCS4A02G316300	0.213366	middle	AA	TraesCS4A02G199900	0.623037	middle	AA	TraesCS4A02G264800	0.16301	stable	AA
TraesCS4A02G316400	0.643938	middle	AA	TraesCS4A02G200100	0.760219	middle	AA	TraesCS4A02G264900	0.737755	middle	AA
TraesCS4A02G316500	0.662383	middle	AA	TraesCS4A02G200200	0.410821	middle	AA	TraesCS4A02G265000	1.856	dynamic	AA
TraesCS4A02G316600	0.373729	middle	AA	TraesCS4A02G200300	0.540346	middle	AA	TraesCS4A02G265100	0.194348	stable	AA
TraesCS4A02G316700	0.159959	stable	AA	TraesCS4A02G200500	0.683266	middle	AA	TraesCS4A02G265200	0.70594	middle	AA
TraesCS4A02G316800	0.18887	stable	AA	TraesCS4A02G200600	0.342196	middle	AA	TraesCS4A02G265300	0.0967927	stable	AA
TraesCS4A02G316900	0.45248	middle	AA	TraesCS4A02G200700	0.129073	stable	AA	TraesCS4A02G265400	0.179203	stable	AA
TraesCS4A02G317500	0.572871	middle	AA	TraesCS4A02G200800	0.286457	middle	AA	TraesCS4A02G265500	0.442389	middle	AA
TraesCS4A02G317600	1.63432	dynamic	AA	TraesCS4A02G201000	0.322701	middle	AA	TraesCS4A02G265600	0.161331	stable	AA
TraesCS4A02G317700	0.200688	middle	AA	TraesCS4A02G201200	0.442918	middle	AA	TraesCS4A02G265800	0.481441	middle	AA
TraesCS4A02G317800	0.316218	middle	AA	TraesCS4A02G201300	0.0708272	stable	AA	TraesCS4A02G266400	0.106787	stable	AA
TraesCS4A02G317900	0.771344	middle	AA	TraesCS4A02G201400	1.21589	middle	AA	TraesCS4A02G266500	0.513826	middle	AA
TraesCS4A02G318000	1.33574	dynamic	AA	TraesCS4A02G201800	0.419635	middle	AA	TraesCS4A02G266600	0.304202	middle	AA
TraesCS4A02G318100	0.242225	middle	AA	TraesCS4A02G201900	1.46449	dynamic	AA	TraesCS4A02G266700	0.633545	middle	AA
TraesCS4A02G318200	0.376414	middle	AA	TraesCS4A02G202000	0.808962	middle	AA	TraesCS4A02G266800	0.61138	middle	AA
TraesCS4A02G318300	1.07493	middle	AA	TraesCS4A02G202100	0.738408	middle	AA	TraesCS4A02G266900	1.02775	middle	AA
TraesCS4A02G318400	1.16504	dynamic	AA	TraesCS4A02G202200	1.30214	dynamic	AA	TraesCS4A02G267000	0.508751	middle	AA
TraesCS4A02G318800	0.650673	middle	AA	TraesCS4A02G202300	1.41003	dynamic	AA	TraesCS4A02G267100	0.398816	middle	AA
TraesCS4A02G318900	0.681162	middle	AA	TraesCS4A02G202500	0.134018	stable	AA	TraesCS4A02G267300	0.258371	middle	AA
TraesCS4A02G319000	0.228756	middle	AA	TraesCS4A02G202700	0.323343	middle	AA	TraesCS4A02G267400	0.45272	middle	AA
TraesCS4A02G319100	0.561867	middle	AA	TraesCS4A02G202900	0.255692	middle	AA	TraesCS4A02G267500	0.608052	middle	AA
TraesCS4A02G319200	1.11809	middle	AA	TraesCS4A02G203000	0.881896	middle	AA	TraesCS4A02G267600	0.914537	middle	AA
TraesCS4A02G319300	0.63944	middle	AA	TraesCS4A02G203300	0.320946	middle	AA	TraesCS4A02G267700	1.10829	middle	AA
TraesCS4A02G319400	1.31242	dynamic	AA	TraesCS4A02G203800	0.705076	middle	AA	TraesCS4A02G267800	0.140762	stable	AA
TraesCS4A02G319500	0.335237	middle	AA	TraesCS4A02G203900	0.322402	middle	AA	TraesCS4A02G267900	0.92828	middle	AA
TraesCS4A02G319800	0.227581	middle	AA	TraesCS4A02G204000	0.381306	middle	AA	TraesCS4A02G268000	0.40961	middle	AA
TraesCS4A02G319900	0.308083	middle	AA	TraesCS4A02G204100	0.433356	middle	AA	TraesCS4A02G268100	0.222821	middle	AA
TraesCS4A02G320000	0.145039	stable	AA	TraesCS4A02G204300	0.18039	stable	AA	TraesCS4A02G268200	0.235212	middle	AA
TraesCS4A02G320100	0.732539	middle	AA	TraesCS4A02G204400	0.214419	middle	AA	TraesCS4A02G268300	0.297058	middle	AA
TraesCS4A02G320200	0.586902	middle	AA	TraesCS4A02G204500	0.206898	middle	AA	TraesCS4A02G268500	0.355513	middle	AA
TraesCS4A02G320400	0.548373	middle	AA	TraesCS4A02G204700	0.346996	middle	AA	TraesCS4A02G268600	0.264919	middle	AA
TraesCS4A02G320500	0.389949	middle	AA	TraesCS4A02G204900	0.80615	middle	AA	TraesCS4A02G268700	0.0759793	stable	AA
TraesCS4A02G320800	0.390493	middle	AA	TraesCS4A02G205100	0.491825	middle	AA	TraesCS4A02G268800	0.216068	middle	AA
TraesCS4A02G321300	0.27045	middle	AA	TraesCS4A02G205200	0.404656	middle	AA	TraesCS4A02G268900	0.364756	middle	AA
TraesCS4A02G321400	1.53406	dynamic	AA	TraesCS4A02G205600	0.472121	middle	AA	TraesCS4A02G269000	0.934714	middle	AA
TraesCS4A02G321500	0.422184	middle	AA	TraesCS4A02G205800	0.23592	middle	AA	TraesCS4A02G269100	1.81065	dynamic	AA
TraesCS4A02G321600	0.830379	middle	AA	TraesCS4A02G206000	0.603843	middle	AA	TraesCS4A02G269200	0.942037	middle	AA
TraesCS4A02G321800	0.648414	middle	AA	TraesCS4A02G206100	0.200873	middle	AA	TraesCS4A02G269300	1.87981	dynamic	AA
TraesCS4A02G322100	0.905152	middle	AA	TraesCS4A02G206200	0.331592	middle	AA	TraesCS4A02G269400	0.523613	middle	AA
TraesCS4A02G322200	0.516495	middle	AA	TraesCS4A02G206300	0.50024	middle	AA	TraesCS4A02G269500	1.17475	middle	AA
TraesCS4A02G322300	0.106952	stable	AA	TraesCS4A02G206400	1.37965	dynamic	AA	TraesCS4A02G269600	0.662721	middle	AA
TraesCS4A02G322400	0.368308	middle	AA	TraesCS4A02G206500	0.974601	middle	AA	TraesCS4A02G269700	1.36226	dynamic	AA
TraesCS4A02G322500	0.674683	middle	AA	TraesCS4A02G206600	0.363531	middle	AA	TraesCS4A02G269800	0.840104	middle	AA
TraesCS4A02G322600	0.351769	middle	AA	TraesCS4A02G206700	0.309402	middle	AA	TraesCS4A02G269900	0.522781	middle	AA
TraesCS4A02G322700	0.733513	middle	AA	TraesCS4A02G206900	0.366271	middle	AA	TraesCS4A02G270000	0.0936191	stable	AA
TraesCS4A02G322900	0.340022	middle	AA	TraesCS4A02G207000	0.395427	middle	AA	TraesCS4A02G270100	0.550804	middle	AA
TraesCS4A02G323000	0.467063	middle	AA	TraesCS4A02G207300	0.253299	middle	AA	TraesCS4A02G270200	0.40948	middle	AA
TraesCS4A02G323300	0.419752	middle	AA	TraesCS4A02G207500	0.58046	middle	AA	TraesCS4A02G270300	1.21594	middle	AA
TraesCS4A02G323400	1.52948	dynamic	AA	TraesCS4A02G207600	0.792538	middle	AA	TraesCS4A02G270400	0.907779	middle	AA
TraesCS4A02G323500	1.10487	middle	AA	TraesCS4A02G207700	0.179069	stable	AA	TraesCS4A02G270500	0.705623	middle	AA
TraesCS4A02G323700	0.263506	middle	AA	TraesCS4A02G207800	0.443112	middle	AA	TraesCS4A02G270600	0.339179	middle	AA
TraesCS4A02G323800	0.613368	middle	AA	TraesCS4A02G207900	0.428574	middle	AA	TraesCS4A02G270700	0.378168	middle	AA
TraesCS4A02G324000	0.337322	middle	AA	TraesCS4A02G208000	0.194355	stable	AA	TraesCS4A02G270800	0.376099	middle	AA
TraesCS4A02G324400	0.392368	middle	AA	TraesCS4A02G208100	0.318209	middle	AA	TraesCS4A02G270900	0.226621	middle	AA
TraesCS4A02G324500	0.320158	middle	AA	TraesCS4A02G208400	0.924827	middle	AA	TraesCS4A02G271000	0.132044	stable	AA
TraesCS4A02G324600	0.538249	middle	AA	TraesCS4A02G208500	0.898685	middle	AA	TraesCS4A02G271100	0.145221	stable	AA
TraesCS4A02G324800	0.216635	middle	AA	TraesCS4A02G208600	0.425403	middle	AA	TraesCS4A02G271200	0.334944	middle	AA
TraesCS4A02G325000	1.55726	dynamic	AA	TraesCS4A02G208700	0.257317	middle	AA	TraesCS4A02G271300	1.11044	middle	AA
TraesCS4A02G325200	0.782631	middle	AA	TraesCS4A02G208800	0.271412	middle	AA	TraesCS4A02G271400	0.946118	middle	AA
TraesCS4A02G325300	0.141583	stable	AA	TraesCS4A02G208900	1.04865	middle	AA	TraesCS4A02G271500	0.441366	middle	AA
TraesCS4A02G325500	0.248897	middle	AA	TraesCS4A02G209000	0.0625684	stable	AA	TraesCS4A02G271600	0.44053	middle	AA
TraesCS4A02G325600	0.469161	middle	AA	TraesCS4A02G209100	0.298444	middle	AA	TraesCS4A02G271700	0.336465	middle	AA
TraesCS4A02G325800	0.390149	middle	AA	TraesCS4A02G209400	0.298699	middle	AA	TraesCS4A02G271800	0.949411	middle	AA
TraesCS4A02G326000	0.153001	stable	AA	TraesCS4A02G209500	0.578528	middle	AA	TraesCS4A02G271900	1.07144	middle	AA
TraesCS4A02G326100	0.276412	middle	AA	TraesCS4A02G209700	0.85295	middle	AA	TraesCS4A02G272000	0.450786	middle	AA
TraesCS4A02G326200	0.365561	middle	AA	TraesCS4A02G209800	0.578467	middle	AA	TraesCS4A02G272100	0.51037	middle	AA
TraesCS4A02G326300	0.645668	middle	AA	TraesCS4A02G209900	0.0924004	stable	AA	TraesCS4A02G272200	0.422257	middle	AA
TraesCS4A02G326400	1.09885	middle	AA	TraesCS4A02G210000	0.422162	middle	AA	TraesCS4A02G272500	0.0637365	stable	AA
TraesCS4A02G326800	0.265955	middle	AA	TraesCS4A02G210100	0.453008	middle	AA	TraesCS4A02G272600	0.783263	middle	AA
TraesCS4A02G327000	2	dynamic	AA	TraesCS4A02G210200	0.167067	stable	AA	TraesCS4A02G272700	0.746525	middle	AA
TraesCS4A02G327100	1.61086	dynamic	AA	TraesCS4A02G210500	0.549433	middle	AA	TraesCS4A02G272800	0.38295	middle	AA
TraesCS4A02G327200	1.17446	dynamic	AA	TraesCS4A02G210700	0.50945	middle	AA	TraesCS4A02G272900	0.393783	middle	AA
TraesCS4A02G327300	0.494365	middle	AA	TraesCS4A02G210800	0.32311	middle	AA	TraesCS4A02G273100	0.468371	middle	AA
TraesCS4A02G328200	0.471089	middle	AA	TraesCS4A02G211100	0.412061	middle	AA	TraesCS4A02G273200	0.163153	stable	AA
TraesCS4A02G328600	0.111344	stable	AA	TraesCS4A02G211200	0.694117	middle	AA	TraesCS4A02G273300	0.673785	middle	AA
TraesCS4A02G328700	0.295834	middle	AA	TraesCS4A02G211300	0.792273	middle	AA	TraesCS4A02G273600	0.454671	middle	AA
TraesCS4A02G328900	0.283311	middle	AA	TraesCS4A02G211400	0.947645	middle	AA	TraesCS4A02G274200	0.27468	middle	AA
TraesCS4A02G329000	0.175904	stable	AA	TraesCS4A02G211500	2	dynamic	AA	TraesCS4A02G274300	0.161685	stable	AA
TraesCS4A02G329100	0.440304	middle	AA	TraesCS4A02G211600	0.735443	middle	AA	TraesCS4A02G274500	1.17898	middle	AA
TraesCS4A02G329300	0.21946	middle	AA	TraesCS4A02G211700	0.234441	middle	AA	TraesCS4A02G274600	1.05287	middle	AA
TraesCS4A02G329400	0.934426	middle	AA	TraesCS4A02G211800	0.519886	middle	AA	TraesCS4A02G274700	0.483527	middle	AA
TraesCS4A02G329500	1.13021	middle	AA	TraesCS4A02G212000	0.941081	middle	AA	TraesCS4A02G274900	0.686799	middle	AA
TraesCS4A02G329600	0.72895	middle	AA	TraesCS4A02G212100	0.768696	middle	AA	TraesCS4A02G275000	0.921147	middle	AA
TraesCS4A02G330000	1.54552	dynamic	AA	TraesCS4A02G212200	1.95904	dynamic	AA	TraesCS4A02G275100	0.574895	middle	AA
TraesCS4A02G330100	1.55022	dynamic	AA	TraesCS4A02G212300	0.429872	middle	AA	TraesCS4A02G275200	0.331774	middle	AA
TraesCS4A02G330200	1.22714	dynamic	AA	TraesCS4A02G212400	1.0168	middle	AA	TraesCS4A02G275300	1.02409	middle	AA
TraesCS4A02G330300	0.205849	middle	AA	TraesCS4A02G212500	1.12708	middle	AA	TraesCS4A02G275400	1.94992	dynamic	AA
TraesCS4A02G330400	0.468607	middle	AA	TraesCS4A02G212700	0.480574	middle	AA	TraesCS4A02G275500	0.390592	middle	AA
TraesCS4A02G331000	0.645446	middle	AA	TraesCS4A02G212900	1.152	middle	AA	TraesCS4A02G275600	0.63199	middle	AA
TraesCS4A02G331100	1.06114	middle	AA	TraesCS4A02G213000	0.336567	middle	AA	TraesCS4A02G275700	0.472408	middle	AA
TraesCS4A02G331600	0.214534	middle	AA	TraesCS4A02G213100	1.0353	middle	AA	TraesCS4A02G275800	1.1547	middle	AA
TraesCS4A02G331900	0.737058	middle	AA	TraesCS4A02G213400	0.431895	middle	AA	TraesCS4A02G275900	0.0984547	stable	AA
TraesCS4A02G332100	0.277014	middle	AA	TraesCS4A02G213500	0.769984	middle	AA	TraesCS4A02G276000	1.12483	middle	AA
TraesCS4A02G332500	0.672503	middle	AA	TraesCS4A02G213600	0.497397	middle	AA	TraesCS4A02G276200	0.630252	middle	AA
TraesCS4A02G332600	1.0028	middle	AA	TraesCS4A02G213800	0.289807	middle	AA	TraesCS4A02G276300	0.28906	middle	AA
TraesCS4A02G333200	0.590986	middle	AA	TraesCS4A02G213900	0.437094	middle	AA	TraesCS4A02G276400	0.934302	middle	AA
TraesCS4A02G333300	0.684994	middle	AA	TraesCS4A02G214000	0.744071	middle	AA	TraesCS4A02G276500	0.81757	middle	AA
TraesCS4A02G333400	0.477095	middle	AA	TraesCS4A02G214100	0.265748	middle	AA	TraesCS4A02G276600	0.212962	middle	AA
TraesCS4A02G333500	0.624315	middle	AA	TraesCS4A02G214200	0.335859	middle	AA	TraesCS4A02G276700	0.249674	middle	AA
TraesCS4A02G333600	1.74412	dynamic	AA	TraesCS4A02G214300	0.559757	middle	AA	TraesCS4A02G276800	0.312188	middle	AA
TraesCS4A02G333800	0.437159	middle	AA	TraesCS4A02G214400	0.291125	middle	AA	TraesCS4A02G276900	0.439691	middle	AA
TraesCS4A02G333900	0.195737	middle	AA	TraesCS4A02G214700	0.198553	middle	AA	TraesCS4A02G277100	0.327429	middle	AA
TraesCS4A02G334400	0.827142	middle	AA	TraesCS4A02G214800	1.56189	dynamic	AA	TraesCS4A02G277200	1.05661	middle	AA
TraesCS4A02G334700	0.0732196	stable	AA	TraesCS4A02G215000	0.280151	middle	AA	TraesCS4A02G277300	0.714854	middle	AA
TraesCS4A02G334800	0.24396	middle	AA	TraesCS4A02G215100	0.854484	middle	AA	TraesCS4A02G277400	1.8506	dynamic	AA
TraesCS4A02G335200	0.350751	middle	AA	TraesCS4A02G215300	0.814474	middle	AA	TraesCS4A02G277500	0.54503	middle	AA
TraesCS4A02G335300	0.261061	middle	AA	TraesCS4A02G215500	1.56614	dynamic	AA	TraesCS4A02G277600	0.0526153	stable	AA
TraesCS4A02G335400	0.275112	middle	AA	TraesCS4A02G215600	0.17841	stable	AA	TraesCS4A02G277700	0.697908	middle	AA
TraesCS4A02G336200	0.661848	middle	AA	TraesCS4A02G215800	0.933454	middle	AA	TraesCS4A02G277800	0.229563	middle	AA
TraesCS4A02G336300	1.13513	middle	AA	TraesCS4A02G216000	0.583663	middle	AA	TraesCS4A02G278000	1.98146	dynamic	AA
TraesCS4A02G336400	0.610525	middle	AA	TraesCS4A02G216100	0.694321	middle	AA	TraesCS4A02G278300	0.700456	middle	AA
TraesCS4A02G336500	0.469542	middle	AA	TraesCS4A02G216200	0.247045	middle	AA	TraesCS4A02G278600	0.6806	middle	AA
TraesCS4A02G336600	0.39416	middle	AA	TraesCS4A02G216300	0.582739	middle	AA	TraesCS4A02G278700	0.227002	middle	AA
TraesCS4A02G336800	0.112536	stable	AA	TraesCS4A02G216400	0.717666	middle	AA	TraesCS4A02G278800	0.791905	middle	AA
TraesCS4A02G336900	0.209833	middle	AA	TraesCS4A02G216500	0.477061	middle	AA	TraesCS4A02G279500	0.614938	middle	AA
TraesCS4A02G337000	0.657219	middle	AA	TraesCS4A02G216600	0.360544	middle	AA	TraesCS4A02G279600	1.03345	middle	AA
TraesCS4A02G337100	0.541879	middle	AA	TraesCS4A02G216900	0.54595	middle	AA	TraesCS4A02G279800	0.645987	middle	AA
TraesCS4A02G337200	0.49806	middle	AA	TraesCS4A02G217100	0.465784	middle	AA	TraesCS4A02G280000	0.35902	middle	AA
TraesCS4A02G337800	0.536446	middle	AA	TraesCS4A02G217200	0.502632	middle	AA	TraesCS4A02G280400	0.674448	middle	AA
TraesCS4A02G337900	0.657798	middle	AA	TraesCS4A02G217300	1.76025	dynamic	AA	TraesCS4A02G280500	1.09642	middle	AA
TraesCS4A02G338400	0.530783	middle	AA	TraesCS4A02G217500	1.51438	dynamic	AA	TraesCS4A02G280600	0.594689	middle	AA
TraesCS4A02G338900	0.373864	middle	AA	TraesCS4A02G217600	0.51197	middle	AA	TraesCS4A02G280700	0.611583	middle	AA
TraesCS4A02G339000	0.440085	middle	AA	TraesCS4A02G217700	0.342008	middle	AA	TraesCS4A02G280800	0.464461	middle	AA
TraesCS4A02G339300	0.109505	stable	AA	TraesCS4A02G217800	0.554469	middle	AA	TraesCS4A02G281000	1.3793	dynamic	AA
TraesCS4A02G339500	0.264647	middle	AA	TraesCS4A02G217900	0.152086	stable	AA	TraesCS4A02G281200	0.299702	middle	AA
TraesCS4A02G339600	0.534407	middle	AA	TraesCS4A02G218000	0.521558	middle	AA	TraesCS4A02G281300	0.925081	middle	AA
TraesCS4A02G339700	0.762215	middle	AA	TraesCS4A02G218100	0.322946	middle	AA	TraesCS4A02G281500	0.147096	stable	AA
TraesCS4A02G339800	0.928429	middle	AA	TraesCS4A02G218200	0.435537	middle	AA	TraesCS4A02G281700	1.08096	middle	AA
TraesCS4A02G339900	0.524003	middle	AA	TraesCS4A02G218300	0.874302	middle	AA	TraesCS4A02G281800	0.669257	middle	AA
TraesCS4A02G340400	0.801169	middle	AA	TraesCS4A02G218400	1.05646	middle	AA	TraesCS4A02G282400	0.485687	middle	AA
TraesCS4A02G340600	0.212738	middle	AA	TraesCS4A02G218500	1.02569	middle	AA	TraesCS4A02G282500	0.444601	middle	AA
TraesCS4A02G341000	0.271191	middle	AA	TraesCS4A02G218600	0.201821	middle	AA	TraesCS4A02G282700	0.327872	middle	AA
TraesCS4A02G341100	0.854051	middle	AA	TraesCS4A02G218700	0.768587	middle	AA	TraesCS4A02G282800	0.174384	stable	AA
TraesCS4A02G341500	0.37525	middle	AA	TraesCS4A02G218900	0.2204	middle	AA	TraesCS4A02G282900	0.700306	middle	AA
TraesCS4A02G341600	0.146303	stable	AA	TraesCS4A02G219100	1.99786	dynamic	AA	TraesCS4A02G283000	0.504736	middle	AA
TraesCS4A02G341700	0.310866	middle	AA	TraesCS4A02G219500	1.06079	middle	AA	TraesCS4A02G283100	1.47889	dynamic	AA
TraesCS4A02G341900	0.51019	middle	AA	TraesCS4A02G219700	0.466193	middle	AA	TraesCS4A02G283200	0.787896	middle	AA
TraesCS4A02G342100	0.484065	middle	AA	TraesCS4A02G219900	0.430876	middle	AA	TraesCS4A02G283500	0.558216	middle	AA
TraesCS4A02G342200	0.47829	middle	AA	TraesCS4A02G220100	0.199288	middle	AA	TraesCS4A02G283600	0.416018	middle	AA
TraesCS4A02G342300	1.46734	dynamic	AA	TraesCS4A02G220300	1.29151	middle	AA	TraesCS4A02G283700	0.283076	middle	AA
TraesCS4A02G342400	0.127448	stable	AA	TraesCS4A02G220400	0.146627	stable	AA	TraesCS4A02G283900	1.02483	middle	AA
TraesCS4A02G342500	0.220898	middle	AA	TraesCS4A02G220600	0.778619	middle	AA	TraesCS4A02G284000	0.416828	middle	AA
TraesCS4A02G342700	0.187193	stable	AA	TraesCS4A02G220700	0.379247	middle	AA	TraesCS4A02G284100	0.194115	stable	AA
TraesCS4A02G342800	0.299179	middle	AA	TraesCS4A02G220900	0.484	middle	AA	TraesCS4A02G284200	0.572744	middle	AA
TraesCS4A02G343300	0.256796	middle	AA	TraesCS4A02G221300	0.726302	middle	AA	TraesCS4A02G284400	0.160598	stable	AA
TraesCS4A02G343400	0.34687	middle	AA	TraesCS4A02G221400	0.454396	middle	AA	TraesCS4A02G284500	0.199752	stable	AA
TraesCS4A02G343500	0.207598	middle	AA	TraesCS4A02G221600	0.183492	stable	AA	TraesCS4A02G284600	0.622329	middle	AA
TraesCS4A02G343800	0.150192	stable	AA	TraesCS4A02G221700	0.117548	stable	AA	TraesCS4A02G285300	1.67591	dynamic	AA
TraesCS4A02G343900	0.38156	middle	AA	TraesCS4A02G221900	0.216657	middle	AA	TraesCS4A02G285700	0.573954	middle	AA
TraesCS4A02G344000	2	dynamic	AA	TraesCS4A02G222200	0.202867	middle	AA	TraesCS4A02G285800	0.0730208	stable	AA
TraesCS4A02G344200	1.15596	middle	AA	TraesCS4A02G222400	0.148421	stable	AA	TraesCS4A02G285900	0.166066	stable	AA
TraesCS4A02G344300	1.05532	middle	AA	TraesCS4A02G222800	0.557208	middle	AA	TraesCS4A02G286000	0.710551	middle	AA
TraesCS4A02G344700	1.45603	dynamic	AA	TraesCS4A02G222900	0.524854	middle	AA	TraesCS4A02G286100	0.423913	middle	AA
TraesCS4A02G345200	1.13675	middle	AA	TraesCS4A02G223100	0.980804	middle	AA	TraesCS4A02G286300	2	dynamic	AA
TraesCS4A02G345500	0.571233	middle	AA	TraesCS4A02G223200	0.707079	middle	AA	TraesCS4A02G286400	0.565398	middle	AA
TraesCS4A02G345800	0.939314	middle	AA	TraesCS4A02G223300	0.455775	middle	AA	TraesCS4A02G286500	0.454925	middle	AA
TraesCS4A02G346100	1.5736	dynamic	AA	TraesCS4A02G223500	0.274411	middle	AA	TraesCS4A02G286600	0.557902	middle	AA
TraesCS4A02G346200	0.736241	middle	AA	TraesCS4A02G223600	0.670333	middle	AA	TraesCS4A02G286700	0.1956	stable	AA
TraesCS4A02G346500	0.607955	middle	AA	TraesCS4A02G223900	1.13336	middle	AA	TraesCS4A02G287200	1.0966	middle	AA
TraesCS4A02G346600	0.538113	middle	AA	TraesCS4A02G224000	0.621146	middle	AA	TraesCS4A02G287900	1.55315	dynamic	AA
TraesCS4A02G346700	0.221695	middle	AA	TraesCS4A02G224100	0.26704	middle	AA	TraesCS4A02G288500	0.804587	middle	AA
TraesCS4A02G346900	0.770603	middle	AA	TraesCS4A02G224300	0.254826	middle	AA	TraesCS4A02G288600	0.298905	middle	AA
TraesCS4A02G347000	0.743321	middle	AA	TraesCS4A02G224600	0.44037	middle	AA	TraesCS4A02G288800	0.348064	middle	AA
TraesCS4A02G347100	0.89062	middle	AA	TraesCS4A02G224700	0.964656	middle	AA	TraesCS4A02G288900	1.34513	dynamic	AA
TraesCS4A02G347200	1.09292	middle	AA	TraesCS4A02G224800	0.593401	middle	AA	TraesCS4A02G289000	1.15643	middle	AA
TraesCS4A02G347400	0.509011	middle	AA	TraesCS4A02G225100	0.758152	middle	AA	TraesCS4A02G289200	0.133903	stable	AA
TraesCS4A02G347500	0.747634	middle	AA	TraesCS4A02G225200	0.462741	middle	AA	TraesCS4A02G289300	0.538776	middle	AA
TraesCS4A02G347700	0.382079	middle	AA	TraesCS4A02G225400	1.06506	middle	AA	TraesCS4A02G289400	0.72203	middle	AA
TraesCS4A02G347800	0.715756	middle	AA	TraesCS4A02G225500	0.373635	middle	AA	TraesCS4A02G289600	1.21434	middle	AA
TraesCS4A02G348500	0.377016	middle	AA	TraesCS4A02G225700	0.736974	middle	AA	TraesCS4A02G289700	0.266668	middle	AA
TraesCS4A02G349000	0.162611	stable	AA	TraesCS4A02G225800	0.382628	middle	AA	TraesCS4A02G289900	1.28044	dynamic	AA
TraesCS4A02G349100	0.26328	middle	AA	TraesCS4A02G225900	1.11412	middle	AA	TraesCS4A02G290000	1.07338	middle	AA
TraesCS4A02G349500	0.516548	middle	AA	TraesCS4A02G226100	0.406684	middle	AA	TraesCS4A02G290100	0.15692	stable	AA
TraesCS4A02G349700	1.2113	dynamic	AA	TraesCS4A02G226300	0.829681	middle	AA	TraesCS4A02G290200	0.465841	middle	AA
TraesCS4A02G349800	1.55676	dynamic	AA	TraesCS4A02G226400	0.411055	middle	AA	TraesCS4A02G290300	1.31804	dynamic	AA
TraesCS4A02G349900	0.595525	middle	AA	TraesCS4A02G226500	0.301498	middle	AA	TraesCS4A02G290400	0.558432	middle	AA
TraesCS4A02G350000	0.263689	middle	AA	TraesCS4A02G226700	1.13823	middle	AA	TraesCS4A02G290500	1.67545	dynamic	AA
TraesCS4A02G350200	0.115414	stable	AA	TraesCS4A02G226900	1.44875	dynamic	AA	TraesCS4A02G290600	1.19229	middle	AA
TraesCS4A02G351500	0.343401	middle	AA	TraesCS4A02G227000	0.553426	middle	AA	TraesCS4A02G290900	0.518759	middle	AA
TraesCS4A02G351900	0.113162	stable	AA	TraesCS4A02G227100	1.05065	middle	AA	TraesCS4A02G291000	0.737792	middle	AA
TraesCS4A02G352100	0.27769	middle	AA	TraesCS4A02G227300	1.46077	dynamic	AA	TraesCS4A02G291100	0.705252	middle	AA
TraesCS4A02G352200	0.404184	middle	AA	TraesCS4A02G227400	1.58287	dynamic	AA	TraesCS4A02G291300	0.234475	middle	AA
TraesCS4A02G352300	0.296519	middle	AA	TraesCS4A02G227500	0.365508	middle	AA	TraesCS4A02G291500	1.20122	middle	AA
TraesCS4A02G352700	1.13398	middle	AA	TraesCS4A02G227800	0.947779	middle	AA	TraesCS4A02G291600	0.505737	middle	AA
TraesCS4A02G352900	0.618128	middle	AA	TraesCS4A02G227900	0.358952	middle	AA	TraesCS4A02G291700	0.879848	middle	AA
TraesCS4A02G353000	0.668329	middle	AA	TraesCS4A02G228000	2	dynamic	AA	TraesCS4A02G291800	0.476838	middle	AA
TraesCS4A02G353100	0.541622	middle	AA	TraesCS4A02G228100	0.532468	middle	AA	TraesCS4A02G291900	1.03687	middle	AA
TraesCS4A02G353200	0.287764	middle	AA	TraesCS4A02G228600	0.586374	middle	AA	TraesCS4A02G292200	1.05852	middle	AA
TraesCS4A02G353300	0.649185	middle	AA	TraesCS4A02G228800	0.587481	middle	AA	TraesCS4A02G292300	0.774193	middle	AA
TraesCS4A02G353400	0.272426	middle	AA	TraesCS4A02G228900	0.182656	stable	AA	TraesCS4A02G292400	1.27618	dynamic	AA
TraesCS4A02G353500	0.574202	middle	AA	TraesCS4A02G229000	0.338553	middle	AA	TraesCS4A02G292600	0.679992	middle	AA
TraesCS4A02G354100	1.10357	middle	AA	TraesCS4A02G229100	0.568459	middle	AA	TraesCS4A02G292700	1.69839	dynamic	AA
TraesCS4A02G354200	0.316677	middle	AA	TraesCS4A02G229200	0.251588	middle	AA	TraesCS4A02G293000	0.67952	middle	AA
TraesCS4A02G354500	0.25214	middle	AA	TraesCS4A02G229300	0.699105	middle	AA	TraesCS4A02G293100	0.219985	middle	AA
TraesCS4A02G355000	0.193008	middle	AA	TraesCS4A02G229400	0.299603	middle	AA	TraesCS4A02G293200	0.793125	middle	AA
TraesCS4A02G355100	0.413361	middle	AA	TraesCS4A02G229600	1.23332	middle	AA	TraesCS4A02G293400	1.14349	middle	AA
TraesCS4A02G355400	1.17048	dynamic	AA	TraesCS4A02G229800	0.10172	stable	AA	TraesCS4A02G293500	1.07703	middle	AA
TraesCS4A02G355500	0.888189	middle	AA	TraesCS4A02G229900	1.63403	dynamic	AA	TraesCS4A02G293600	0.536871	middle	AA
TraesCS4A02G355600	0.268617	middle	AA	TraesCS4A02G230000	0.468056	middle	AA	TraesCS4A02G293700	0.631841	middle	AA
TraesCS4A02G355700	0.699412	middle	AA	TraesCS4A02G230100	0.42264	middle	AA	TraesCS4A02G293800	0.736748	middle	AA
TraesCS4A02G355900	0.377448	middle	AA	TraesCS4A02G230200	0.262061	middle	AA	TraesCS4A02G293900	1.09876	middle	AA
TraesCS4A02G356100	0.244133	middle	AA	TraesCS4A02G230300	0.255155	middle	AA	TraesCS4A02G294000	0.159392	stable	AA
TraesCS4A02G356200	0.514497	middle	AA	TraesCS4A02G230500	0.953288	middle	AA	TraesCS4A02G294100	0.0341826	stable	AA
TraesCS4A02G356300	0.289494	middle	AA	TraesCS4A02G230600	0.543409	middle	AA	TraesCS4A02G294300	1.32465	dynamic	AA
TraesCS4A02G356400	0.124545	stable	AA	TraesCS4A02G230700	0.292825	middle	AA	TraesCS4A02G294400	0.441533	middle	AA
TraesCS4A02G356700	0.271419	middle	AA	TraesCS4A02G230800	1.03561	middle	AA	TraesCS4A02G294500	0.458238	middle	AA
TraesCS4A02G357100	0.522142	middle	AA	TraesCS4A02G230900	1.01833	middle	AA	TraesCS4A02G294600	0.248426	middle	AA
TraesCS4A02G357200	0.435015	middle	AA	TraesCS4A02G231100	0.29123	middle	AA	TraesCS4A02G294700	1.84948	dynamic	AA
TraesCS4A02G357300	0.38244	middle	AA	TraesCS4A02G231200	0.367073	middle	AA	TraesCS4A02G294800	0.147933	stable	AA
TraesCS4A02G357400	0.600616	middle	AA	TraesCS4A02G231500	0.977361	middle	AA	TraesCS4A02G294900	0.157091	stable	AA
TraesCS4A02G357500	0.595844	middle	AA	TraesCS4A02G231600	0.288807	middle	AA	TraesCS4A02G295000	0.699699	middle	AA
TraesCS4A02G357600	0.51912	middle	AA	TraesCS4A02G231800	0.427182	middle	AA	TraesCS4A02G295100	0.53883	middle	AA
TraesCS4A02G357900	0.735176	middle	AA	TraesCS4A02G231900	1.00238	middle	AA	TraesCS4A02G295300	0.180169	stable	AA
TraesCS4A02G358000	0.458703	middle	AA	TraesCS4A02G232000	0.501155	middle	AA	TraesCS4A02G295400	1.80076	dynamic	AA
TraesCS4A02G358100	0.235391	middle	AA	TraesCS4A02G232100	0.543798	middle	AA	TraesCS4A02G295600	0.803341	middle	AA
TraesCS4A02G358200	0.438963	middle	AA	TraesCS4A02G232200	0.761649	middle	AA	TraesCS4A02G295700	0.286026	middle	AA
TraesCS4A02G358400	0.324235	middle	AA	TraesCS4A02G232400	0.962998	middle	AA	TraesCS4A02G295800	0.782426	middle	AA
TraesCS4A02G358500	0.727297	middle	AA	TraesCS4A02G232500	0.588741	middle	AA	TraesCS4A02G295900	1.74953	dynamic	AA
TraesCS4A02G358600	0.732457	middle	AA	TraesCS4A02G232600	0.377327	middle	AA	TraesCS4A02G296200	0.728874	middle	AA
TraesCS4A02G358700	0.616752	middle	AA	TraesCS4A02G232700	0.147085	stable	AA	TraesCS4A02G296300	1.5258	dynamic	AA
TraesCS4A02G358800	0.71	middle	AA	TraesCS4A02G233300	0.445134	middle	AA	TraesCS4A02G296500	0.524215	middle	AA
TraesCS4A02G358900	1.15738	middle	AA	TraesCS4A02G233500	0.449094	middle	AA	TraesCS4A02G296600	0.877499	middle	AA
TraesCS4A02G359000	0.707702	middle	AA	TraesCS4A02G233600	0.558034	middle	AA	TraesCS4A02G296700	0.45742	middle	AA
TraesCS4A02G359200	0.951662	middle	AA	TraesCS4A02G234100	0.968072	middle	AA	TraesCS4A02G297100	0.596374	middle	AA
TraesCS4A02G359300	0.923522	middle	AA	TraesCS4A02G234300	0.348581	middle	AA	TraesCS4A02G297200	0.583872	middle	AA
TraesCS4A02G359500	0.162899	stable	AA	TraesCS4A02G234400	0.569979	middle	AA	TraesCS4A02G297300	0.138704	stable	AA
TraesCS4A02G359900	1.31912	dynamic	AA	TraesCS4A02G234500	0.37453	middle	AA	TraesCS4A02G297400	0.88277	middle	AA
TraesCS4A02G360200	0.390228	middle	AA	TraesCS4A02G234600	0.769203	middle	AA	TraesCS4A02G297500	0.428235	middle	AA
TraesCS4A02G360700	0.267815	middle	AA	TraesCS4A02G234700	0.198281	middle	AA	TraesCS4A02G297600	0.493958	middle	AA
TraesCS4A02G361100	0.107048	stable	AA	TraesCS4A02G234800	0.237193	middle	AA	TraesCS4A02G297700	0.0812542	stable	AA
TraesCS4A02G361300	0.240314	middle	AA	TraesCS4A02G235000	0.231646	middle	AA	TraesCS4A02G297800	0.47652	middle	AA
TraesCS4A02G361400	0.781042	middle	AA	TraesCS4A02G235100	0.496777	middle	AA	TraesCS4A02G297900	0.415461	middle	AA
TraesCS4A02G361900	0.273105	middle	AA	TraesCS4A02G235200	0.463258	middle	AA	TraesCS4A02G298000	0.455513	middle	AA
TraesCS4A02G363200	0.363014	middle	AA	TraesCS4A02G235500	1.14476	middle	AA	TraesCS4A02G298100	0.373496	middle	AA
TraesCS4A02G363400	0.411869	middle	AA	TraesCS4A02G235600	0.781447	middle	AA	TraesCS4A02G298200	1.0586	middle	AA
TraesCS4A02G363500	0.548998	middle	AA	TraesCS4A02G235700	0.353972	middle	AA	TraesCS4A02G298300	0.939117	middle	AA
TraesCS4A02G363700	0.512566	middle	AA	TraesCS4A02G235800	0.742055	middle	AA	TraesCS4A02G298400	0.808338	middle	AA
TraesCS4A02G363800	0.36187	middle	AA	TraesCS4A02G235900	1.13742	middle	AA	TraesCS4A02G298500	0.275537	middle	AA
TraesCS4A02G363900	0.667095	middle	AA	TraesCS4A02G236000	0.94731	middle	AA	TraesCS4A02G298600	0.727476	middle	AA
TraesCS4A02G364000	0.56854	middle	AA	TraesCS4A02G236100	0.160126	stable	AA	TraesCS4A02G298700	0.620912	middle	AA
TraesCS4A02G364200	0.548627	middle	AA	TraesCS4A02G236200	1.05434	middle	AA	TraesCS4A02G299100	0.566268	middle	AA
TraesCS4A02G364300	0.469299	middle	AA	TraesCS4A02G236400	0.410345	middle	AA	TraesCS4A02G299200	0.544005	middle	AA
TraesCS4A02G364400	0.386555	middle	AA	TraesCS4A02G236500	1.22665	middle	AA	TraesCS4A02G299300	0.360542	middle	AA
TraesCS4A02G364600	0.320122	middle	AA	TraesCS4A02G236600	1.69658	dynamic	AA	TraesCS4A02G299400	0.270901	middle	AA
TraesCS4A02G364700	0.282025	middle	AA	TraesCS4A02G236700	0.449348	middle	AA	TraesCS4A02G299500	1.81838	dynamic	AA
TraesCS4A02G364800	0.553573	middle	AA	TraesCS4A02G236800	0.158442	stable	AA	TraesCS4A02G299700	0.725206	middle	AA
TraesCS4A02G364900	0.291708	middle	AA	TraesCS4A02G237300	0.563029	middle	AA	TraesCS4A02G299800	0.371228	middle	AA
TraesCS4A02G365100	1.29435	dynamic	AA	TraesCS4A02G237400	0.619669	middle	AA	TraesCS4A02G300300	0.270897	middle	AA
TraesCS4A02G365200	0.100472	stable	AA	TraesCS4A02G237500	0.316674	middle	AA	TraesCS4A02G300400	0.880395	middle	AA
TraesCS4A02G365600	0.56723	middle	AA	TraesCS4A02G237600	0.276574	middle	AA	TraesCS4A02G301600	1.04971	middle	AA
TraesCS4A02G365700	0.850343	middle	AA	TraesCS4A02G237700	0.683169	middle	AA	TraesCS4A02G301900	0.353205	middle	AA
TraesCS4A02G366000	0.336526	middle	AA	TraesCS4A02G237800	0.359461	middle	AA	TraesCS4A02G302000	0.328141	middle	AA
TraesCS4A02G366100	0.619471	middle	AA	TraesCS4A02G238100	0.555744	middle	AA	TraesCS4A02G302100	0.283643	middle	AA
TraesCS4A02G366200	0.219161	middle	AA	TraesCS4A02G238200	0.277049	middle	AA	TraesCS4A02G303300	0.278824	middle	AA
TraesCS4A02G366600	1.05159	middle	AA	TraesCS4A02G238300	0.312145	middle	AA	TraesCS4A02G303400	0.481063	middle	AA
TraesCS4A02G367100	0.491498	middle	AA	TraesCS4A02G238400	0.811519	middle	AA	TraesCS4A02G303500	0.660109	middle	AA
TraesCS4A02G367200	0.189193	stable	AA	TraesCS4A02G238500	1.00783	middle	AA	TraesCS4A02G304300	0.52365	middle	AA
TraesCS4A02G367400	0.141276	stable	AA	TraesCS4A02G238800	1.05737	middle	AA	TraesCS4A02G304400	0.668142	middle	AA
TraesCS4A02G367500	0.199455	middle	AA	TraesCS4A02G239000	1.11297	middle	AA	TraesCS4A02G304500	0.521822	middle	AA
TraesCS4A02G368100	0.375587	middle	AA	TraesCS4A02G239100	0.607413	middle	AA	TraesCS4A02G304600	1.06556	middle	AA
TraesCS4A02G368500	0.21275	middle	AA	TraesCS4A02G239200	0.437188	middle	AA	TraesCS4A02G305300	0.24672	middle	AA
TraesCS4A02G368600	0.856698	middle	AA	TraesCS4A02G239300	0.297497	middle	AA	TraesCS4A02G305400	0.298806	middle	AA
TraesCS4A02G368700	1.00404	middle	AA	TraesCS4A02G239500	0.221366	middle	AA	TraesCS4A02G306300	0.768379	middle	AA
TraesCS4A02G368800	0.409509	middle	AA	TraesCS4A02G239600	0.519971	middle	AA	TraesCS4A02G306400	0.970717	middle	AA
TraesCS4A02G369100	0.328165	middle	AA	TraesCS4A02G239700	0.0992146	stable	AA	TraesCS4A02G306500	0.523301	middle	AA
TraesCS4A02G369300	0.80466	middle	AA	TraesCS4A02G239800	0.763255	middle	AA	TraesCS4A02G307100	1.0097	middle	AA
TraesCS4A02G369500	0.222182	middle	AA	TraesCS4A02G239900	1.00723	middle	AA	TraesCS4A02G307300	1.04496	middle	AA
TraesCS4A02G370000	0.410411	middle	AA	TraesCS4A02G240000	0.450785	middle	AA	TraesCS4A02G307800	0.75752	middle	AA
TraesCS4A02G370100	0.495159	middle	AA	TraesCS4A02G240100	0.793778	middle	AA	TraesCS4A02G307900	0.434111	middle	AA
TraesCS4A02G370300	1.60726	dynamic	AA	TraesCS4A02G240200	0.773731	middle	AA	TraesCS4A02G308100	2	dynamic	AA
TraesCS4A02G370400	1.83608	dynamic	AA	TraesCS4A02G240300	0.129606	stable	AA	TraesCS4A02G308200	1.9641	dynamic	AA
TraesCS4A02G370500	0.716761	middle	AA	TraesCS4A02G240400	0.838911	middle	AA	TraesCS4A02G308400	0.318746	middle	AA
TraesCS4A02G371400	0.696638	middle	AA	TraesCS4A02G240800	0.744287	middle	AA	TraesCS4A02G308600	0.967963	middle	AA
TraesCS4A02G371600	1.1526	middle	AA	TraesCS4A02G240900	0.71583	middle	AA	TraesCS4A02G308700	1.60479	dynamic	AA
TraesCS4A02G372400	0.666417	middle	AA	TraesCS4A02G241100	0.182858	stable	AA	TraesCS4A02G309200	1.15563	middle	AA
TraesCS4A02G372500	0.68694	middle	AA	TraesCS4A02G241200	0.116022	stable	AA	TraesCS4A02G309400	1.6504	dynamic	AA
TraesCS4A02G372600	0.825491	middle	AA	TraesCS4A02G241400	0.419598	middle	AA	TraesCS4A02G309500	1.22486	dynamic	AA
TraesCS4A02G373100	1.37535	dynamic	AA	TraesCS4A02G241600	0.269215	middle	AA	TraesCS4A02G309600	1.70305	dynamic	AA
TraesCS4A02G373700	0.779641	middle	AA	TraesCS4A02G242500	0.322122	middle	AA	TraesCS4A02G309800	1.90433	dynamic	AA
TraesCS4A02G373800	1.65515	dynamic	AA	TraesCS4A02G242700	0.984651	middle	AA	TraesCS4A02G310600	0.738762	middle	AA
TraesCS4A02G374600	0.693698	middle	AA	TraesCS4A02G242800	1.07973	middle	AA	TraesCS4A02G310700	0.468462	middle	AA
TraesCS4A02G375000	0.911995	middle	AA	TraesCS4A02G242900	1.814	dynamic	AA	TraesCS4A02G311000	0.472139	middle	AA
TraesCS4A02G375100	0.690434	middle	AA	TraesCS4A02G243100	0.253031	middle	AA	TraesCS4A02G311100	0.702303	middle	AA
TraesCS4A02G375500	1.21908	dynamic	AA	TraesCS4A02G243200	0.270222	middle	AA	TraesCS4A02G311200	0.152054	stable	AA
TraesCS4A02G375600	0.680615	middle	AA	TraesCS4A02G243300	1.01651	middle	AA	TraesCS4A02G311300	0.769755	middle	AA
TraesCS4A02G376000	0.675049	middle	AA	TraesCS4A02G243400	0.30376	middle	AA	TraesCS4A02G311400	0.372639	middle	AA
TraesCS4A02G376100	0.839109	middle	AA	TraesCS4A02G243500	0.4468	middle	AA	TraesCS4A02G311700	0.423404	middle	AA
TraesCS4A02G376400	0.900833	middle	AA	TraesCS4A02G244000	0.286075	middle	AA	TraesCS4A02G311800	0.898657	middle	AA
TraesCS4A02G376500	0.698488	middle	AA	TraesCS4A02G244200	0.835613	middle	AA	TraesCS4A02G311900	1.95544	dynamic	AA
TraesCS4A02G376600	0.802747	middle	AA	TraesCS4A02G244300	0.834283	middle	AA	TraesCS4A02G312200	0.692354	middle	AA
TraesCS4A02G376900	0.553688	middle	AA	TraesCS4A02G244400	0.235341	middle	AA	TraesCS4A02G312300	1.17379	middle	AA
TraesCS4A02G377500	1.30442	dynamic	AA	TraesCS4A02G244500	1.09339	middle	AA	TraesCS4A02G312400	1.17657	middle	AA
TraesCS4A02G377600	1.17825	dynamic	AA	TraesCS4A02G244600	0.406325	middle	AA	TraesCS4A02G312600	0.652806	middle	AA
TraesCS4A02G377900	0.670871	middle	AA	TraesCS4A02G244900	1.28705	middle	AA	TraesCS4A02G312700	1.03152	middle	AA
TraesCS4A02G378000	1.75397	dynamic	AA	TraesCS4A02G245100	0.816254	middle	AA	TraesCS4A02G313200	0.653188	middle	AA
TraesCS4A02G378100	0.666983	middle	AA	TraesCS4A02G245200	0.397835	middle	AA	TraesCS4A02G313600	0.639913	middle	AA
TraesCS4A02G378300	0.657507	middle	AA	TraesCS4A02G245400	0.474187	middle	AA	TraesCS4A02G313700	0.608126	middle	AA
TraesCS4A02G378400	0.577498	middle	AA	TraesCS4A02G245500	0.266888	middle	AA	TraesCS4A02G314400	0.753796	middle	AA
TraesCS4A02G379300	0.670377	middle	AA	TraesCS4A02G245700	0.355175	middle	AA	TraesCS4A02G314800	0.8901	middle	AA
TraesCS4A02G380100	0.796518	middle	AA	TraesCS4A02G245800	0.280799	middle	AA	TraesCS4A02G315000	0.838904	middle	AA
TraesCS4A02G380200	0.682229	middle	AA	TraesCS4A02G245900	0.686203	middle	AA	TraesCS4A02G315200	0.212101	middle	AA
TraesCS4A02G380300	0.908661	middle	AA	TraesCS4A02G246000	0.305695	middle	AA	TraesCS4A02G315300	0.280889	middle	AA
TraesCS4A02G380600	0.753433	middle	AA	TraesCS4A02G246100	0.807528	middle	AA	TraesCS4A02G315500	0.543389	middle	AA
TraesCS4A02G380900	1.15531	middle	AA	TraesCS4A02G246200	0.291341	middle	AA	TraesCS4A02G315600	0.334409	middle	AA
TraesCS4A02G381400	1.0119	middle	AA	TraesCS4A02G246300	0.0712438	stable	AA	TraesCS4A02G315700	0.437372	middle	AA
TraesCS4A02G381500	0.687297	middle	AA	TraesCS4A02G246400	0.251191	middle	AA	TraesCS4A02G315800	0.327988	middle	AA
TraesCS4A02G381700	0.652908	middle	AA	TraesCS4A02G246500	0.252216	middle	AA	TraesCS4A02G315900	0.337135	middle	AA
TraesCS4A02G381800	0.365919	middle	AA	TraesCS4A02G246800	0.308382	middle	AA	TraesCS4A02G316200	0.667988	middle	AA
TraesCS4A02G382200	0.92348	middle	AA	TraesCS4A02G246900	0.186121	stable	AA	TraesCS4A02G316300	0.312325	middle	AA
TraesCS4A02G382400	0.772698	middle	AA	TraesCS4A02G247000	0.284247	middle	AA	TraesCS4A02G316400	0.998255	middle	AA
TraesCS4A02G382700	0.800935	middle	AA	TraesCS4A02G247100	0.164524	stable	AA	TraesCS4A02G316600	0.568244	middle	AA
TraesCS4A02G382900	1.22771	dynamic	AA	TraesCS4A02G247200	0.200434	middle	AA	TraesCS4A02G316700	0.503163	middle	AA
TraesCS4A02G383400	1.95489	dynamic	AA	TraesCS4A02G247300	0.453821	middle	AA	TraesCS4A02G316800	0.13566	stable	AA
TraesCS4A02G383700	0.784294	middle	AA	TraesCS4A02G247400	0.707113	middle	AA	TraesCS4A02G316900	0.869423	middle	AA
TraesCS4A02G384000	1.89638	dynamic	AA	TraesCS4A02G247500	0.432927	middle	AA	TraesCS4A02G317000	1.04901	middle	AA
TraesCS4A02G384100	1.07245	middle	AA	TraesCS4A02G247600	1.24096	middle	AA	TraesCS4A02G317100	0.741536	middle	AA
TraesCS4A02G384200	1.75017	dynamic	AA	TraesCS4A02G247700	0.668463	middle	AA	TraesCS4A02G317200	0.962211	middle	AA
TraesCS4A02G384500	0.719297	middle	AA	TraesCS4A02G247800	0.394594	middle	AA	TraesCS4A02G317400	0.878039	middle	AA
TraesCS4A02G384600	0.821837	middle	AA	TraesCS4A02G248100	0.391561	middle	AA	TraesCS4A02G317500	1.88271	dynamic	AA
TraesCS4A02G384700	0.825956	middle	AA	TraesCS4A02G248200	0.661668	middle	AA	TraesCS4A02G317700	0.781602	middle	AA
TraesCS4A02G384800	0.769105	middle	AA	TraesCS4A02G248500	1.43834	dynamic	AA	TraesCS4A02G317800	0.318873	middle	AA
TraesCS4A02G384900	1.16967	dynamic	AA	TraesCS4A02G248800	0.365967	middle	AA	TraesCS4A02G318100	0.998957	middle	AA
TraesCS4A02G385100	1.80913	dynamic	AA	TraesCS4A02G249200	0.678028	middle	AA	TraesCS4A02G318200	0.447745	middle	AA
TraesCS4A02G385500	1.19974	dynamic	AA	TraesCS4A02G249300	0.377197	middle	AA	TraesCS4A02G318800	0.468746	middle	AA
TraesCS4A02G386100	0.792391	middle	AA	TraesCS4A02G249400	0.105949	stable	AA	TraesCS4A02G318900	0.290174	middle	AA
TraesCS4A02G386200	0.699899	middle	AA	TraesCS4A02G249500	0.812781	middle	AA	TraesCS4A02G319000	0.576978	middle	AA
TraesCS4A02G386300	1.44815	dynamic	AA	TraesCS4A02G249600	0.362877	middle	AA	TraesCS4A02G319100	0.879106	middle	AA
TraesCS4A02G386400	1.35055	dynamic	AA	TraesCS4A02G249700	1.09045	middle	AA	TraesCS4A02G319300	0.99196	middle	AA
TraesCS4A02G386500	0.842313	middle	AA	TraesCS4A02G249800	0.918854	middle	AA	TraesCS4A02G319400	1.08	middle	AA
TraesCS4A02G386600	0.805944	middle	AA	TraesCS4A02G250000	0.354855	middle	AA	TraesCS4A02G319500	0.468301	middle	AA
TraesCS4A02G387000	0.697989	middle	AA	TraesCS4A02G250100	0.308933	middle	AA	TraesCS4A02G319800	0.833077	middle	AA
TraesCS4A02G387700	0.693467	middle	AA	TraesCS4A02G250200	1.10038	middle	AA	TraesCS4A02G319900	0.920846	middle	AA
TraesCS4A02G387900	0.698886	middle	AA	TraesCS4A02G250400	0.414139	middle	AA	TraesCS4A02G320000	0.285627	middle	AA
TraesCS4A02G388000	0.905628	middle	AA	TraesCS4A02G250500	0.536708	middle	AA	TraesCS4A02G320100	0.692781	middle	AA
TraesCS4A02G388200	0.792412	middle	AA	TraesCS4A02G250600	0.711943	middle	AA	TraesCS4A02G320200	0.241064	middle	AA
TraesCS4A02G388300	0.67626	middle	AA	TraesCS4A02G250700	1.5499	dynamic	AA	TraesCS4A02G320400	1.01765	middle	AA
TraesCS4A02G388600	0.721435	middle	AA	TraesCS4A02G250800	1.05489	middle	AA	TraesCS4A02G320500	0.327027	middle	AA
TraesCS4A02G388900	0.702559	middle	AA	TraesCS4A02G251100	0.471743	middle	AA	TraesCS4A02G320700	1.08405	middle	AA
TraesCS4A02G389000	0.877942	middle	AA	TraesCS4A02G251300	0.95328	middle	AA	TraesCS4A02G320800	0.556873	middle	AA
TraesCS4A02G389300	0.858281	middle	AA	TraesCS4A02G251600	0.751881	middle	AA	TraesCS4A02G321300	0.502253	middle	AA
TraesCS4A02G389600	1.04287	middle	AA	TraesCS4A02G251900	0.171321	stable	AA	TraesCS4A02G321400	1.86934	dynamic	AA
TraesCS4A02G389700	0.991874	middle	AA	TraesCS4A02G252100	0.397423	middle	AA	TraesCS4A02G321500	0.665914	middle	AA
TraesCS4A02G389800	0.786963	middle	AA	TraesCS4A02G252200	0.162425	stable	AA	TraesCS4A02G321600	0.709316	middle	AA
TraesCS4A02G389900	1.35858	dynamic	AA	TraesCS4A02G252500	1.22615	middle	AA	TraesCS4A02G321800	1.14979	middle	AA
TraesCS4A02G390000	1.28466	dynamic	AA	TraesCS4A02G252800	0.747813	middle	AA	TraesCS4A02G322100	0.784859	middle	AA
TraesCS4A02G390100	1.12762	middle	AA	TraesCS4A02G252900	0.719541	middle	AA	TraesCS4A02G322200	0.898223	middle	AA
TraesCS4A02G390200	1.12052	middle	AA	TraesCS4A02G253000	0.299426	middle	AA	TraesCS4A02G322300	0.363037	middle	AA
TraesCS4A02G390300	0.541055	middle	AA	TraesCS4A02G253400	0.428069	middle	AA	TraesCS4A02G322400	0.680456	middle	AA
TraesCS4A02G390400	0.975759	middle	AA	TraesCS4A02G253500	0.2183	middle	AA	TraesCS4A02G322500	0.832561	middle	AA
TraesCS4A02G390500	0.699534	middle	AA	TraesCS4A02G253600	0.705602	middle	AA	TraesCS4A02G322600	0.388892	middle	AA
TraesCS4A02G390600	0.795803	middle	AA	TraesCS4A02G253700	1.12059	middle	AA	TraesCS4A02G322700	0.719748	middle	AA
TraesCS4A02G390800	0.789551	middle	AA	TraesCS4A02G253800	1.49894	dynamic	AA	TraesCS4A02G322900	0.369036	middle	AA
TraesCS4A02G390900	0.752794	middle	AA	TraesCS4A02G253900	1.60855	dynamic	AA	TraesCS4A02G323000	0.518918	middle	AA
TraesCS4A02G391000	0.761941	middle	AA	TraesCS4A02G254000	1.66118	dynamic	AA	TraesCS4A02G323200	0.665749	middle	AA
TraesCS4A02G391100	0.817048	middle	AA	TraesCS4A02G254100	0.660101	middle	AA	TraesCS4A02G323300	0.303594	middle	AA
TraesCS4A02G391200	0.718643	middle	AA	TraesCS4A02G254200	0.19401	stable	AA	TraesCS4A02G323500	0.738897	middle	AA
TraesCS4A02G391400	1.26518	dynamic	AA	TraesCS4A02G254900	0.950716	middle	AA	TraesCS4A02G323700	0.4594	middle	AA
TraesCS4A02G391500	1.12361	middle	AA	TraesCS4A02G255000	0.285545	middle	AA	TraesCS4A02G323800	0.58354	middle	AA
TraesCS4A02G391600	0.437557	middle	AA	TraesCS4A02G255200	1.55641	dynamic	AA	TraesCS4A02G324000	0.620015	middle	AA
TraesCS4A02G391900	1.87597	dynamic	AA	TraesCS4A02G255400	0.494347	middle	AA	TraesCS4A02G324400	0.354118	middle	AA
TraesCS4A02G392200	1.8477	dynamic	AA	TraesCS4A02G255500	0.999641	middle	AA	TraesCS4A02G324500	0.515063	middle	AA
TraesCS4A02G392300	1.92454	dynamic	AA	TraesCS4A02G255600	0.689813	middle	AA	TraesCS4A02G324600	0.431381	middle	AA
TraesCS4A02G392400	1.80805	dynamic	AA	TraesCS4A02G255800	0.302029	middle	AA	TraesCS4A02G324700	0.67664	middle	AA
TraesCS4A02G392500	1.97475	dynamic	AA	TraesCS4A02G255900	0.2108	middle	AA	TraesCS4A02G324800	0.705241	middle	AA
TraesCS4A02G392600	1.63201	dynamic	AA	TraesCS4A02G256000	0.311332	middle	AA	TraesCS4A02G325000	0.486402	middle	AA
TraesCS4A02G392800	1.72394	dynamic	AA	TraesCS4A02G256100	0.455106	middle	AA	TraesCS4A02G325200	1.75149	dynamic	AA
TraesCS4A02G393100	0.670592	middle	AA	TraesCS4A02G256200	0.439935	middle	AA	TraesCS4A02G325300	0.270826	middle	AA
TraesCS4A02G393200	1.16862	dynamic	AA	TraesCS4A02G256300	0.196934	stable	AA	TraesCS4A02G325500	0.160326	stable	AA
TraesCS4A02G393500	0.667466	middle	AA	TraesCS4A02G256400	0.646165	middle	AA	TraesCS4A02G325600	0.381932	middle	AA
TraesCS4A02G393600	0.686109	middle	AA	TraesCS4A02G256500	1.34115	dynamic	AA	TraesCS4A02G325800	0.811602	middle	AA
TraesCS4A02G394200	1.98451	dynamic	AA	TraesCS4A02G256600	0.405253	middle	AA	TraesCS4A02G326000	0.718159	middle	AA
TraesCS4A02G394300	0.815223	middle	AA	TraesCS4A02G256800	0.990761	middle	AA	TraesCS4A02G326100	0.137614	stable	AA
TraesCS4A02G394400	0.981463	middle	AA	TraesCS4A02G256900	0.671032	middle	AA	TraesCS4A02G326200	0.459304	middle	AA
TraesCS4A02G394500	0.684305	middle	AA	TraesCS4A02G257100	0.192013	stable	AA	TraesCS4A02G326300	0.433777	middle	AA
TraesCS4A02G395100	1.31344	dynamic	AA	TraesCS4A02G257200	0.185513	stable	AA	TraesCS4A02G326700	1.85026	dynamic	AA
TraesCS4A02G395700	0.9069	middle	AA	TraesCS4A02G257400	1.02453	middle	AA	TraesCS4A02G326800	0.160156	stable	AA
TraesCS4A02G395900	0.729074	middle	AA	TraesCS4A02G257500	0.678353	middle	AA	TraesCS4A02G327300	0.65274	middle	AA
TraesCS4A02G396000	0.82491	middle	AA	TraesCS4A02G257700	0.713564	middle	AA	TraesCS4A02G328200	0.553902	middle	AA
TraesCS4A02G396100	0.727499	middle	AA	TraesCS4A02G257800	0.616275	middle	AA	TraesCS4A02G328500	0.747641	middle	AA
TraesCS4A02G396500	0.741958	middle	AA	TraesCS4A02G257900	0.642842	middle	AA	TraesCS4A02G328600	0.618556	middle	AA
TraesCS4A02G396600	0.748675	middle	AA	TraesCS4A02G258000	0.311248	middle	AA	TraesCS4A02G328700	0.285287	middle	AA
TraesCS4A02G396700	0.902347	middle	AA	TraesCS4A02G258100	0.68008	middle	AA	TraesCS4A02G328900	0.351664	middle	AA
TraesCS4A02G396800	1.19594	dynamic	AA	TraesCS4A02G258200	0.53985	middle	AA	TraesCS4A02G329000	0.186213	stable	AA
TraesCS4A02G397000	0.668649	middle	AA	TraesCS4A02G258300	0.22317	middle	AA	TraesCS4A02G329100	0.470307	middle	AA
TraesCS4A02G397700	0.812074	middle	AA	TraesCS4A02G258400	0.529355	middle	AA	TraesCS4A02G329300	0.679492	middle	AA
TraesCS4A02G397800	1.24269	dynamic	AA	TraesCS4A02G258600	0.692907	middle	AA	TraesCS4A02G329500	0.854977	middle	AA
TraesCS4A02G398200	1.08549	middle	AA	TraesCS4A02G258900	0.38993	middle	AA	TraesCS4A02G329600	0.839139	middle	AA
TraesCS4A02G398300	1.25146	dynamic	AA	TraesCS4A02G259000	0.385981	middle	AA	TraesCS4A02G330200	1.18762	middle	AA
TraesCS4A02G398400	0.90573	middle	AA	TraesCS4A02G259100	0.83793	middle	AA	TraesCS4A02G330300	0.216969	middle	AA
TraesCS4A02G398700	0.811991	middle	AA	TraesCS4A02G259300	0.638488	middle	AA	TraesCS4A02G330400	0.404279	middle	AA
TraesCS4A02G398800	0.95029	middle	AA	TraesCS4A02G259400	1.03616	middle	AA	TraesCS4A02G331000	0.587086	middle	AA
TraesCS4A02G399000	0.854845	middle	AA	TraesCS4A02G259500	0.547906	middle	AA	TraesCS4A02G331600	0.647672	middle	AA
TraesCS4A02G399300	0.917015	middle	AA	TraesCS4A02G259600	0.914877	middle	AA	TraesCS4A02G331900	0.685794	middle	AA
TraesCS4A02G399500	1.1674	dynamic	AA	TraesCS4A02G259700	0.312232	middle	AA	TraesCS4A02G332100	0.670971	middle	AA
TraesCS4A02G399800	0.797978	middle	AA	TraesCS4A02G260000	0.274913	middle	AA	TraesCS4A02G332400	1.09357	middle	AA
TraesCS4A02G400200	0.727429	middle	AA	TraesCS4A02G260100	0.454585	middle	AA	TraesCS4A02G332500	0.934331	middle	AA
TraesCS4A02G401000	1.16985	dynamic	AA	TraesCS4A02G260200	0.335379	middle	AA	TraesCS4A02G332600	0.374115	middle	AA
TraesCS4A02G401100	0.768089	middle	AA	TraesCS4A02G260300	0.108293	stable	AA	TraesCS4A02G332800	0.711249	middle	AA
TraesCS4A02G401200	0.895676	middle	AA	TraesCS4A02G260400	0.131343	stable	AA	TraesCS4A02G332900	0.97439	middle	AA
TraesCS4A02G401300	1.03343	middle	AA	TraesCS4A02G260500	0.802453	middle	AA	TraesCS4A02G333000	0.771981	middle	AA
TraesCS4A02G401400	0.785836	middle	AA	TraesCS4A02G260600	0.25062	middle	AA	TraesCS4A02G333200	0.95433	middle	AA
TraesCS4A02G401600	0.727859	middle	AA	TraesCS4A02G260700	0.250481	middle	AA	TraesCS4A02G333300	1.28983	dynamic	AA
TraesCS4A02G401700	0.998438	middle	AA	TraesCS4A02G260800	0.119239	stable	AA	TraesCS4A02G333400	0.410926	middle	AA
TraesCS4A02G401800	0.773787	middle	AA	TraesCS4A02G260900	0.638098	middle	AA	TraesCS4A02G333500	1.37432	dynamic	AA
TraesCS4A02G402000	0.920633	middle	AA	TraesCS4A02G261000	0.431167	middle	AA	TraesCS4A02G333600	1.31014	dynamic	AA
TraesCS4A02G402100	0.772094	middle	AA	TraesCS4A02G261200	0.41213	middle	AA	TraesCS4A02G333700	0.82428	middle	AA
TraesCS4A02G402200	0.838881	middle	AA	TraesCS4A02G261600	0.289355	middle	AA	TraesCS4A02G333800	0.612054	middle	AA
TraesCS4A02G402300	0.979872	middle	AA	TraesCS4A02G261800	1.21725	middle	AA	TraesCS4A02G333900	0.534527	middle	AA
TraesCS4A02G402500	0.796665	middle	AA	TraesCS4A02G261900	0.680642	middle	AA	TraesCS4A02G334400	0.609977	middle	AA
TraesCS4A02G402800	0.707728	middle	AA	TraesCS4A02G262100	0.70651	middle	AA	TraesCS4A02G334700	0.235852	middle	AA
TraesCS4A02G403000	0.649689	middle	AA	TraesCS4A02G262200	0.834722	middle	AA	TraesCS4A02G334800	0.35062	middle	AA
TraesCS4A02G403200	1.30354	dynamic	AA	TraesCS4A02G262300	0.2006	middle	AA	TraesCS4A02G335200	0.332579	middle	AA
TraesCS4A02G403400	0.826234	middle	AA	TraesCS4A02G262400	1.2623	middle	AA	TraesCS4A02G335300	0.51404	middle	AA
TraesCS4A02G404000	0.336211	middle	AA	TraesCS4A02G262500	0.790137	middle	AA	TraesCS4A02G335400	0.317296	middle	AA
TraesCS4A02G404400	0.807496	middle	AA	TraesCS4A02G262600	0.536771	middle	AA	TraesCS4A02G336200	0.946287	middle	AA
TraesCS4A02G404500	0.45591	middle	AA	TraesCS4A02G262700	0.410681	middle	AA	TraesCS4A02G336300	1.00282	middle	AA
TraesCS4A02G404800	0.887067	middle	AA	TraesCS4A02G262800	1.18984	middle	AA	TraesCS4A02G336500	0.274737	middle	AA
TraesCS4A02G405000	1.23757	dynamic	AA	TraesCS4A02G262900	0.402407	middle	AA	TraesCS4A02G336600	0.942412	middle	AA
TraesCS4A02G405100	0.679434	middle	AA	TraesCS4A02G263100	0.253985	middle	AA	TraesCS4A02G336800	0.460928	middle	AA
TraesCS4A02G405300	0.894824	middle	AA	TraesCS4A02G263200	0.665248	middle	AA	TraesCS4A02G336900	0.0236129	stable	AA
TraesCS4A02G405400	0.668749	middle	AA	TraesCS4A02G263500	0.781573	middle	AA	TraesCS4A02G337100	0.778174	middle	AA
TraesCS4A02G405500	0.791785	middle	AA	TraesCS4A02G263600	1.12298	middle	AA	TraesCS4A02G337200	0.823429	middle	AA
TraesCS4A02G405600	0.744073	middle	AA	TraesCS4A02G263800	0.70432	middle	AA	TraesCS4A02G337800	0.370432	middle	AA
TraesCS4A02G405800	0.509703	middle	AA	TraesCS4A02G263900	0.389342	middle	AA	TraesCS4A02G337900	0.700948	middle	AA
TraesCS4A02G405900	0.567333	middle	AA	TraesCS4A02G264000	0.289349	middle	AA	TraesCS4A02G338400	0.251293	middle	AA
TraesCS4A02G406000	1.24834	dynamic	AA	TraesCS4A02G264100	1.13359	middle	AA	TraesCS4A02G338500	1.31821	dynamic	AA
TraesCS4A02G406100	0.452746	middle	AA	TraesCS4A02G264400	0.576653	middle	AA	TraesCS4A02G338900	0.716179	middle	AA
TraesCS4A02G406200	0.754043	middle	AA	TraesCS4A02G264500	0.542989	middle	AA	TraesCS4A02G339300	0.48269	middle	AA
TraesCS4A02G406300	0.879104	middle	AA	TraesCS4A02G264600	0.638558	middle	AA	TraesCS4A02G339500	0.840231	middle	AA
TraesCS4A02G406400	0.411962	middle	AA	TraesCS4A02G264700	0.277249	middle	AA	TraesCS4A02G339600	0.518701	middle	AA
TraesCS4A02G406500	0.316674	middle	AA	TraesCS4A02G264800	0.681424	middle	AA	TraesCS4A02G339700	1.14046	middle	AA
TraesCS4A02G406600	0.191564	stable	AA	TraesCS4A02G264900	0.844242	middle	AA	TraesCS4A02G339900	0.784494	middle	AA
TraesCS4A02G406700	2	dynamic	AA	TraesCS4A02G265000	1.72357	dynamic	AA	TraesCS4A02G340400	0.734362	middle	AA
TraesCS4A02G406900	0.557061	middle	AA	TraesCS4A02G265100	1.19269	middle	AA	TraesCS4A02G340600	0.458869	middle	AA
TraesCS4A02G407000	0.776878	middle	AA	TraesCS4A02G265200	0.48518	middle	AA	TraesCS4A02G341000	0.368223	middle	AA
TraesCS4A02G407100	0.282159	middle	AA	TraesCS4A02G265300	0.257287	middle	AA	TraesCS4A02G341100	1.00442	middle	AA
TraesCS4A02G407200	0.100973	stable	AA	TraesCS4A02G265400	0.124533	stable	AA	TraesCS4A02G341500	0.73395	middle	AA
TraesCS4A02G407300	0.408571	middle	AA	TraesCS4A02G265500	0.367268	middle	AA	TraesCS4A02G341600	0.101845	stable	AA
TraesCS4A02G407500	0.984086	middle	AA	TraesCS4A02G265600	0.816144	middle	AA	TraesCS4A02G341700	0.207165	middle	AA
TraesCS4A02G407600	0.484352	middle	AA	TraesCS4A02G265800	0.34763	middle	AA	TraesCS4A02G341900	0.455474	middle	AA
TraesCS4A02G408000	0.232624	middle	AA	TraesCS4A02G266400	0.13564	stable	AA	TraesCS4A02G342100	0.368662	middle	AA
TraesCS4A02G408500	1.09352	middle	AA	TraesCS4A02G266600	0.257944	middle	AA	TraesCS4A02G342200	0.253149	middle	AA
TraesCS4A02G408900	0.279802	middle	AA	TraesCS4A02G266700	0.208595	middle	AA	TraesCS4A02G342400	0.267336	middle	AA
TraesCS4A02G409000	0.125857	stable	AA	TraesCS4A02G266800	0.324682	middle	AA	TraesCS4A02G342600	0.892927	middle	AA
TraesCS4A02G409100	0.790579	middle	AA	TraesCS4A02G266900	0.757248	middle	AA	TraesCS4A02G342700	0.429957	middle	AA
TraesCS4A02G409300	0.647244	middle	AA	TraesCS4A02G267000	0.168483	stable	AA	TraesCS4A02G342800	0.46896	middle	AA
TraesCS4A02G409500	0.460809	middle	AA	TraesCS4A02G267100	0.354536	middle	AA	TraesCS4A02G343300	0.283366	middle	AA
TraesCS4A02G409600	0.432563	middle	AA	TraesCS4A02G267300	0.84711	middle	AA	TraesCS4A02G343400	0.395015	middle	AA
TraesCS4A02G409700	0.432903	middle	AA	TraesCS4A02G267400	0.727331	middle	AA	TraesCS4A02G343500	0.204855	middle	AA
TraesCS4A02G410100	0.360404	middle	AA	TraesCS4A02G267500	0.43394	middle	AA	TraesCS4A02G343800	0.275397	middle	AA
TraesCS4A02G410300	0.230215	middle	AA	TraesCS4A02G267600	0.107153	stable	AA	TraesCS4A02G343900	0.354891	middle	AA
TraesCS4A02G410400	0.623101	middle	AA	TraesCS4A02G267700	0.332906	middle	AA	TraesCS4A02G344000	2	dynamic	AA
TraesCS4A02G410500	0.309427	middle	AA	TraesCS4A02G267800	0.0969791	stable	AA	TraesCS4A02G344200	1.16588	middle	AA
TraesCS4A02G410700	0.368868	middle	AA	TraesCS4A02G267900	0.301919	middle	AA	TraesCS4A02G344300	1.23588	dynamic	AA
TraesCS4A02G410800	0.0486677	stable	AA	TraesCS4A02G268000	0.208824	middle	AA	TraesCS4A02G344700	1.27772	dynamic	AA
TraesCS4A02G410900	0.233558	middle	AA	TraesCS4A02G268100	0.306396	middle	AA	TraesCS4A02G345500	0.836446	middle	AA
TraesCS4A02G411000	0.725097	middle	AA	TraesCS4A02G268200	0.33859	middle	AA	TraesCS4A02G345600	0.810599	middle	AA
TraesCS4A02G411400	0.203487	middle	AA	TraesCS4A02G268300	0.305915	middle	AA	TraesCS4A02G345800	0.436906	middle	AA
TraesCS4A02G411500	0.154778	stable	AA	TraesCS4A02G268600	0.194141	stable	AA	TraesCS4A02G345900	1.64737	dynamic	AA
TraesCS4A02G411600	0.42521	middle	AA	TraesCS4A02G268700	0.292689	middle	AA	TraesCS4A02G346200	0.66981	middle	AA
TraesCS4A02G411900	0.320901	middle	AA	TraesCS4A02G268800	0.960259	middle	AA	TraesCS4A02G346300	0.791724	middle	AA
TraesCS4A02G412100	0.926101	middle	AA	TraesCS4A02G268900	0.771312	middle	AA	TraesCS4A02G346500	0.804906	middle	AA
TraesCS4A02G412500	0.191326	stable	AA	TraesCS4A02G269100	1.95822	dynamic	AA	TraesCS4A02G346600	0.787455	middle	AA
TraesCS4A02G413100	0.19007	stable	AA	TraesCS4A02G269200	0.270635	middle	AA	TraesCS4A02G346700	0.399523	middle	AA
TraesCS4A02G413200	0.904435	middle	AA	TraesCS4A02G269300	1.35225	dynamic	AA	TraesCS4A02G347000	1.38524	dynamic	AA
TraesCS4A02G413300	0.219895	middle	AA	TraesCS4A02G269400	0.952176	middle	AA	TraesCS4A02G347400	0.3591	middle	AA
TraesCS4A02G413400	0.694692	middle	AA	TraesCS4A02G269500	0.988632	middle	AA	TraesCS4A02G347500	0.707005	middle	AA
TraesCS4A02G413500	0.416429	middle	AA	TraesCS4A02G269600	0.389357	middle	AA	TraesCS4A02G347700	0.140166	stable	AA
TraesCS4A02G413900	0.395241	middle	AA	TraesCS4A02G269700	1.1568	middle	AA	TraesCS4A02G347800	0.815671	middle	AA
TraesCS4A02G414000	0.237517	middle	AA	TraesCS4A02G269800	0.906154	middle	AA	TraesCS4A02G348200	1.09067	middle	AA
TraesCS4A02G414100	0.343372	middle	AA	TraesCS4A02G269900	0.3036	middle	AA	TraesCS4A02G348500	0.387887	middle	AA
TraesCS4A02G414200	0.045758	stable	AA	TraesCS4A02G270000	0.269402	middle	AA	TraesCS4A02G349000	0.445749	middle	AA
TraesCS4A02G414400	0.460301	middle	AA	TraesCS4A02G270100	0.376816	middle	AA	TraesCS4A02G349100	0.70607	middle	AA
TraesCS4A02G414500	0.388317	middle	AA	TraesCS4A02G270200	0.332107	middle	AA	TraesCS4A02G349200	0.894027	middle	AA
TraesCS4A02G414600	0.301663	middle	AA	TraesCS4A02G270300	1.19789	middle	AA	TraesCS4A02G349800	1.73394	dynamic	AA
TraesCS4A02G414700	0.347417	middle	AA	TraesCS4A02G270400	0.66046	middle	AA	TraesCS4A02G349900	0.392084	middle	AA
TraesCS4A02G414800	1.06538	middle	AA	TraesCS4A02G270500	0.623379	middle	AA	TraesCS4A02G350000	0.180895	stable	AA
TraesCS4A02G415000	0.291376	middle	AA	TraesCS4A02G270600	0.308512	middle	AA	TraesCS4A02G350200	0.341202	middle	AA
TraesCS4A02G415500	0.275365	middle	AA	TraesCS4A02G270700	0.128567	stable	AA	TraesCS4A02G351900	0.457057	middle	AA
TraesCS4A02G415600	0.752704	middle	AA	TraesCS4A02G270800	0.631187	middle	AA	TraesCS4A02G352100	0.280684	middle	AA
TraesCS4A02G415700	0.445641	middle	AA	TraesCS4A02G270900	0.780424	middle	AA	TraesCS4A02G352200	0.238612	middle	AA
TraesCS4A02G415800	0.964842	middle	AA	TraesCS4A02G271000	0.127212	stable	AA	TraesCS4A02G352300	0.453307	middle	AA
TraesCS4A02G415900	0.130259	stable	AA	TraesCS4A02G271100	0.571531	middle	AA	TraesCS4A02G353000	0.593425	middle	AA
TraesCS4A02G416700	0.169527	stable	AA	TraesCS4A02G271200	0.353744	middle	AA	TraesCS4A02G353100	1.51316	dynamic	AA
TraesCS4A02G416800	0.36352	middle	AA	TraesCS4A02G271400	0.123333	stable	AA	TraesCS4A02G353200	0.0698767	stable	AA
TraesCS4A02G417000	0.757341	middle	AA	TraesCS4A02G271500	0.565213	middle	AA	TraesCS4A02G353300	0.609057	middle	AA
TraesCS4A02G417300	0.651723	middle	AA	TraesCS4A02G271600	0.223806	middle	AA	TraesCS4A02G353400	0.254427	middle	AA
TraesCS4A02G417400	0.68277	middle	AA	TraesCS4A02G271700	0.206501	middle	AA	TraesCS4A02G353500	0.406494	middle	AA
TraesCS4A02G417500	1.53596	dynamic	AA	TraesCS4A02G271800	0.345872	middle	AA	TraesCS4A02G354100	1.00589	middle	AA
TraesCS4A02G418100	0.878404	middle	AA	TraesCS4A02G271900	0.140984	stable	AA	TraesCS4A02G354200	0.422974	middle	AA
TraesCS4A02G419400	0.824171	middle	AA	TraesCS4A02G272000	1.27114	middle	AA	TraesCS4A02G354300	0.61942	middle	AA
TraesCS4A02G419600	0.700595	middle	AA	TraesCS4A02G272100	0.761758	middle	AA	TraesCS4A02G354500	0.481647	middle	AA
TraesCS4A02G419700	0.67399	middle	AA	TraesCS4A02G272200	0.108932	stable	AA	TraesCS4A02G355000	0.565783	middle	AA
TraesCS4A02G419800	0.709216	middle	AA	TraesCS4A02G272500	0.728197	middle	AA	TraesCS4A02G355100	0.344687	middle	AA
TraesCS4A02G420200	0.919132	middle	AA	TraesCS4A02G272600	0.522108	middle	AA	TraesCS4A02G355400	0.705059	middle	AA
TraesCS4A02G420600	0.774295	middle	AA	TraesCS4A02G272700	0.421746	middle	AA	TraesCS4A02G355500	0.11205	stable	AA
TraesCS4A02G420700	1.32274	dynamic	AA	TraesCS4A02G272800	1.02993	middle	AA	TraesCS4A02G355600	0.617537	middle	AA
TraesCS4A02G420800	0.738332	middle	AA	TraesCS4A02G272900	0.649361	middle	AA	TraesCS4A02G355700	1.04258	middle	AA
TraesCS4A02G421000	1.31625	dynamic	AA	TraesCS4A02G273100	0.0938458	stable	AA	TraesCS4A02G355900	0.603693	middle	AA
TraesCS4A02G421100	0.731721	middle	AA	TraesCS4A02G273200	0.212793	middle	AA	TraesCS4A02G356100	0.465792	middle	AA
TraesCS4A02G421300	0.794062	middle	AA	TraesCS4A02G273300	0.279727	middle	AA	TraesCS4A02G356200	0.779778	middle	AA
TraesCS4A02G421400	0.804117	middle	AA	TraesCS4A02G273400	1.492	dynamic	AA	TraesCS4A02G356300	0.516282	middle	AA
TraesCS4A02G421500	0.666025	middle	AA	TraesCS4A02G273600	0.124507	stable	AA	TraesCS4A02G356400	0.232955	middle	AA
TraesCS4A02G421800	0.717527	middle	AA	TraesCS4A02G274200	0.591679	middle	AA	TraesCS4A02G356700	0.331237	middle	AA
TraesCS4A02G421900	1.07115	middle	AA	TraesCS4A02G274300	0.243612	middle	AA	TraesCS4A02G357100	0.847213	middle	AA
TraesCS4A02G422100	0.556817	middle	AA	TraesCS4A02G274600	0.373221	middle	AA	TraesCS4A02G357200	0.947785	middle	AA
TraesCS4A02G422400	0.725026	middle	AA	TraesCS4A02G274700	0.295612	middle	AA	TraesCS4A02G357300	0.835852	middle	AA
TraesCS4A02G422700	0.607301	middle	AA	TraesCS4A02G274900	0.282554	middle	AA	TraesCS4A02G357400	0.364461	middle	AA
TraesCS4A02G422800	0.862422	middle	AA	TraesCS4A02G275000	0.866279	middle	AA	TraesCS4A02G357500	0.322107	middle	AA
TraesCS4A02G422900	0.754512	middle	AA	TraesCS4A02G275200	0.673702	middle	AA	TraesCS4A02G357600	0.890977	middle	AA
TraesCS4A02G423000	0.71495	middle	AA	TraesCS4A02G275300	0.188561	stable	AA	TraesCS4A02G357900	0.964293	middle	AA
TraesCS4A02G423300	0.82826	middle	AA	TraesCS4A02G275500	0.30183	middle	AA	TraesCS4A02G358000	0.215605	middle	AA
TraesCS4A02G423500	0.707876	middle	AA	TraesCS4A02G275600	0.331652	middle	AA	TraesCS4A02G358100	0.296667	middle	AA
TraesCS4A02G423600	1.53057	dynamic	AA	TraesCS4A02G275700	0.315153	middle	AA	TraesCS4A02G358400	0.318336	middle	AA
TraesCS4A02G423800	0.667229	middle	AA	TraesCS4A02G275800	1.86819	dynamic	AA	TraesCS4A02G358500	0.788847	middle	AA
TraesCS4A02G425000	0.877989	middle	AA	TraesCS4A02G275900	0.722675	middle	AA	TraesCS4A02G358600	0.801459	middle	AA
TraesCS4A02G425100	1.17429	dynamic	AA	TraesCS4A02G276000	1.7707	dynamic	AA	TraesCS4A02G358700	0.640848	middle	AA
TraesCS4A02G425200	1.15647	middle	AA	TraesCS4A02G276100	1.60508	dynamic	AA	TraesCS4A02G358800	0.681154	middle	AA
TraesCS4A02G425300	0.770755	middle	AA	TraesCS4A02G276200	0.278519	middle	AA	TraesCS4A02G358900	1.15969	middle	AA
TraesCS4A02G426100	0.800128	middle	AA	TraesCS4A02G276300	0.12133	stable	AA	TraesCS4A02G359000	0.763552	middle	AA
TraesCS4A02G426200	0.959378	middle	AA	TraesCS4A02G276400	0.221526	middle	AA	TraesCS4A02G359200	0.767153	middle	AA
TraesCS4A02G426300	1.01781	middle	AA	TraesCS4A02G276500	0.341817	middle	AA	TraesCS4A02G359300	0.546934	middle	AA
TraesCS4A02G426800	0.734976	middle	AA	TraesCS4A02G276600	0.220624	middle	AA	TraesCS4A02G359500	0.0636378	stable	AA
TraesCS4A02G426900	0.919887	middle	AA	TraesCS4A02G276700	0.0821185	stable	AA	TraesCS4A02G360200	0.777822	middle	AA
TraesCS4A02G427500	0.690508	middle	AA	TraesCS4A02G276800	0.396225	middle	AA	TraesCS4A02G360700	0.616405	middle	AA
TraesCS4A02G428500	0.709781	middle	AA	TraesCS4A02G276900	0.15393	stable	AA	TraesCS4A02G361100	0.137855	stable	AA
TraesCS4A02G428600	0.812943	middle	AA	TraesCS4A02G277000	1.67245	dynamic	AA	TraesCS4A02G361300	0.170518	stable	AA
TraesCS4A02G428700	0.69595	middle	AA	TraesCS4A02G277100	0.560589	middle	AA	TraesCS4A02G361400	1.17249	middle	AA
TraesCS4A02G428800	1.52182	dynamic	AA	TraesCS4A02G277300	0.515793	middle	AA	TraesCS4A02G361600	0.553836	middle	AA
TraesCS4A02G428900	0.675385	middle	AA	TraesCS4A02G277500	0.45489	middle	AA	TraesCS4A02G361900	0.322335	middle	AA
TraesCS4A02G429000	1.33105	dynamic	AA	TraesCS4A02G277600	0.130317	stable	AA	TraesCS4A02G362100	0.725153	middle	AA
TraesCS4A02G429100	0.690666	middle	AA	TraesCS4A02G277700	0.644214	middle	AA	TraesCS4A02G362500	2	dynamic	AA
TraesCS4A02G429200	0.707091	middle	AA	TraesCS4A02G277800	0.915744	middle	AA	TraesCS4A02G363100	0.650173	middle	AA
TraesCS4A02G429300	0.754364	middle	AA	TraesCS4A02G278000	1.56251	dynamic	AA	TraesCS4A02G363200	0.398541	middle	AA
TraesCS4A02G429400	0.652058	middle	AA	TraesCS4A02G278300	0.729499	middle	AA	TraesCS4A02G363300	1.15101	middle	AA
TraesCS4A02G430100	0.944503	middle	AA	TraesCS4A02G278500	0.811501	middle	AA	TraesCS4A02G363400	0.226542	middle	AA
TraesCS4A02G430200	1.37421	dynamic	AA	TraesCS4A02G278600	0.332729	middle	AA	TraesCS4A02G363500	0.49796	middle	AA
TraesCS4A02G430300	1.31359	dynamic	AA	TraesCS4A02G278700	0.460167	middle	AA	TraesCS4A02G363700	0.297913	middle	AA
TraesCS4A02G431300	0.57433	middle	AA	TraesCS4A02G278800	1.15989	middle	AA	TraesCS4A02G363800	0.346434	middle	AA
TraesCS4A02G431400	1.32916	dynamic	AA	TraesCS4A02G279100	1.11665	middle	AA	TraesCS4A02G363900	0.709091	middle	AA
TraesCS4A02G431600	1.98041	dynamic	AA	TraesCS4A02G279200	1.39125	dynamic	AA	TraesCS4A02G364000	0.841514	middle	AA
TraesCS4A02G432200	0.926768	middle	AA	TraesCS4A02G279300	1.08776	middle	AA	TraesCS4A02G364100	1.59439	dynamic	AA
TraesCS4A02G432300	0.66637	middle	AA	TraesCS4A02G279500	0.689053	middle	AA	TraesCS4A02G364200	0.368247	middle	AA
TraesCS4A02G432400	1.04547	middle	AA	TraesCS4A02G279600	0.868815	middle	AA	TraesCS4A02G364300	0.748361	middle	AA
TraesCS4A02G432700	1.09553	middle	AA	TraesCS4A02G279800	0.55847	middle	AA	TraesCS4A02G364400	0.67079	middle	AA
TraesCS4A02G433200	1.53882	dynamic	AA	TraesCS4A02G280000	0.704199	middle	AA	TraesCS4A02G364600	0.274737	middle	AA
TraesCS4A02G433900	0.996696	middle	AA	TraesCS4A02G280400	0.273168	middle	AA	TraesCS4A02G364700	0.489026	middle	AA
TraesCS4A02G434000	0.743401	middle	AA	TraesCS4A02G280600	0.624175	middle	AA	TraesCS4A02G364800	1.01165	middle	AA
TraesCS4A02G434600	0.933666	middle	AA	TraesCS4A02G280700	0.371454	middle	AA	TraesCS4A02G364900	0.708005	middle	AA
TraesCS4A02G434800	0.83491	middle	AA	TraesCS4A02G280800	0.594864	middle	AA	TraesCS4A02G365100	1.37546	dynamic	AA
TraesCS4A02G434900	0.735815	middle	AA	TraesCS4A02G281200	0.369744	middle	AA	TraesCS4A02G365200	0.209828	middle	AA
TraesCS4A02G435000	0.724134	middle	AA	TraesCS4A02G281300	0.527684	middle	AA	TraesCS4A02G366000	0.722326	middle	AA
TraesCS4A02G435200	0.794543	middle	AA	TraesCS4A02G281400	1.06104	middle	AA	TraesCS4A02G366100	0.5698	middle	AA
TraesCS4A02G435600	0.71216	middle	AA	TraesCS4A02G281500	0.10225	stable	AA	TraesCS4A02G366200	0.539101	middle	AA
TraesCS4A02G435700	0.769279	middle	AA	TraesCS4A02G281700	0.620363	middle	AA	TraesCS4A02G366600	0.710764	middle	AA
TraesCS4A02G436000	0.702856	middle	AA	TraesCS4A02G281800	0.190731	stable	AA	TraesCS4A02G366700	0.332109	middle	AA
TraesCS4A02G437100	0.676457	middle	AA	TraesCS4A02G282000	0.451785	middle	AA	TraesCS4A02G366900	1.03834	middle	AA
TraesCS4A02G437200	0.88436	middle	AA	TraesCS4A02G282100	0.570935	middle	AA	TraesCS4A02G367100	0.439111	middle	AA
TraesCS4A02G438500	0.845756	middle	AA	TraesCS4A02G282200	0.765463	middle	AA	TraesCS4A02G367200	0.114587	stable	AA
TraesCS4A02G439000	0.918954	middle	AA	TraesCS4A02G282300	0.645598	middle	AA	TraesCS4A02G367400	0.506473	middle	AA
TraesCS4A02G439400	0.93358	middle	AA	TraesCS4A02G282500	0.664274	middle	AA	TraesCS4A02G367500	0.230071	middle	AA
TraesCS4A02G439500	0.691009	middle	AA	TraesCS4A02G282700	0.346438	middle	AA	TraesCS4A02G368100	0.686245	middle	AA
TraesCS4A02G439800	1.94945	dynamic	AA	TraesCS4A02G282800	0.335204	middle	AA	TraesCS4A02G368200	1.03307	middle	AA
TraesCS4A02G440100	1.28393	dynamic	AA	TraesCS4A02G283000	0.19376	stable	AA	TraesCS4A02G368500	0.970318	middle	AA
TraesCS4A02G440200	1.19006	dynamic	AA	TraesCS4A02G283200	0.0991775	stable	AA	TraesCS4A02G368700	1.62871	dynamic	AA
TraesCS4A02G440400	1.16841	dynamic	AA	TraesCS4A02G283400	0.63472	middle	AA	TraesCS4A02G368800	0.431634	middle	AA
TraesCS4A02G440600	1.4276	dynamic	AA	TraesCS4A02G283500	0.420668	middle	AA	TraesCS4A02G369100	0.261774	middle	AA
TraesCS4A02G441400	1.02124	middle	AA	TraesCS4A02G283600	0.886936	middle	AA	TraesCS4A02G369500	0.588902	middle	AA
TraesCS4A02G441500	0.627822	middle	AA	TraesCS4A02G283700	0.238879	middle	AA	TraesCS4A02G370000	0.686703	middle	AA
TraesCS4A02G441900	1.21577	dynamic	AA	TraesCS4A02G283900	0.372446	middle	AA	TraesCS4A02G370100	0.593507	middle	AA
TraesCS4A02G442100	0.798884	middle	AA	TraesCS4A02G284000	0.334571	middle	AA	TraesCS4A02G370200	1.26156	dynamic	AA
TraesCS4A02G442300	0.913818	middle	AA	TraesCS4A02G284100	0.365695	middle	AA	TraesCS4A02G370300	1.31831	dynamic	AA
TraesCS4A02G442400	0.959137	middle	AA	TraesCS4A02G284200	0.59682	middle	AA	TraesCS4A02G370400	0.741527	middle	AA
TraesCS4A02G442500	1.13023	middle	AA	TraesCS4A02G284400	0.443125	middle	AA	TraesCS4A02G370500	1.1706	middle	AA
TraesCS4A02G442700	0.914332	middle	AA	TraesCS4A02G284600	0.55733	middle	AA	TraesCS4A02G371100	1.0549	middle	AA
TraesCS4A02G442800	1.05347	middle	AA	TraesCS4A02G285700	0.600267	middle	AA	TraesCS4A02G371400	0.660817	middle	AA
TraesCS4A02G442900	0.836179	middle	AA	TraesCS4A02G285800	0.469966	middle	AA	TraesCS4A02G371600	1.13069	middle	AA
TraesCS4A02G444200	0.586485	middle	AA	TraesCS4A02G285900	0.382255	middle	AA	TraesCS4A02G372400	0.958221	middle	AA
TraesCS4A02G444300	0.795632	middle	AA	TraesCS4A02G286000	0.214277	middle	AA	TraesCS4A02G372500	1.12525	middle	AA
TraesCS4A02G444500	1.16876	dynamic	AA	TraesCS4A02G286100	0.71328	middle	AA	TraesCS4A02G372600	0.671526	middle	AA
TraesCS4A02G444700	1.17416	dynamic	AA	TraesCS4A02G286300	2	dynamic	AA	TraesCS4A02G372700	1.73221	dynamic	AA
TraesCS4A02G444900	1.93979	dynamic	AA	TraesCS4A02G286400	0.45855	middle	AA	TraesCS4A02G373100	1.25719	dynamic	AA
TraesCS4A02G445000	1.1934	dynamic	AA	TraesCS4A02G286500	0.474482	middle	AA	TraesCS4A02G373700	0.674186	middle	AA
TraesCS4A02G445100	1.38473	dynamic	AA	TraesCS4A02G286600	1.19824	middle	AA	TraesCS4A02G374600	0.737098	middle	AA
TraesCS4A02G445300	0.723668	middle	AA	TraesCS4A02G286700	0.549075	middle	AA	TraesCS4A02G374700	1.1219	middle	AA
TraesCS4A02G445500	1.97655	dynamic	AA	TraesCS4A02G287900	1.32129	dynamic	AA	TraesCS4A02G375000	0.765368	middle	AA
TraesCS4A02G445600	1.1325	middle	AA	TraesCS4A02G288500	0.189437	stable	AA	TraesCS4A02G375100	0.854032	middle	AA
TraesCS4A02G445800	1.91983	dynamic	AA	TraesCS4A02G288600	0.114325	stable	AA	TraesCS4A02G375200	0.89003	middle	AA
TraesCS4A02G446500	0.80532	middle	AA	TraesCS4A02G288800	0.410108	middle	AA	TraesCS4A02G375300	1.15494	middle	AA
TraesCS4A02G446600	0.978294	middle	AA	TraesCS4A02G289200	0.34044	middle	AA	TraesCS4A02G375400	1.15552	middle	AA
TraesCS4A02G446700	1.36312	dynamic	AA	TraesCS4A02G289300	0.350972	middle	AA	TraesCS4A02G375500	1.45176	dynamic	AA
TraesCS4A02G447500	1.92515	dynamic	AA	TraesCS4A02G289400	0.436985	middle	AA	TraesCS4A02G375600	1.06235	middle	AA
TraesCS4A02G447600	1.99506	dynamic	AA	TraesCS4A02G289600	0.708459	middle	AA	TraesCS4A02G376000	0.736798	middle	AA
TraesCS4A02G448800	1.98893	dynamic	AA	TraesCS4A02G290100	1.33714	dynamic	AA	TraesCS4A02G376100	1.28867	dynamic	AA
TraesCS4A02G452400	0.653062	middle	AA	TraesCS4A02G290200	1.05059	middle	AA	TraesCS4A02G376400	0.949839	middle	AA
TraesCS4A02G452600	1.21092	dynamic	AA	TraesCS4A02G290400	1.28571	middle	AA	TraesCS4A02G376500	0.694336	middle	AA
TraesCS4A02G452700	0.728797	middle	AA	TraesCS4A02G290500	1.25002	middle	AA	TraesCS4A02G376600	0.864432	middle	AA
TraesCS4A02G453200	0.72018	middle	AA	TraesCS4A02G290600	1.0782	middle	AA	TraesCS4A02G376900	0.607355	middle	AA
TraesCS4A02G453500	0.549014	middle	AA	TraesCS4A02G290800	1.00546	middle	AA	TraesCS4A02G377300	1.15734	middle	AA
TraesCS4A02G453900	2	dynamic	AA	TraesCS4A02G290900	1.70903	dynamic	AA	TraesCS4A02G377500	1.15502	middle	AA
TraesCS4A02G454800	1.04213	middle	AA	TraesCS4A02G291100	0.517575	middle	AA	TraesCS4A02G377600	1.16626	middle	AA
TraesCS4A02G455000	1.3346	dynamic	AA	TraesCS4A02G291400	1.45844	dynamic	AA	TraesCS4A02G377900	0.890778	middle	AA
TraesCS4A02G455800	0.810843	middle	AA	TraesCS4A02G291500	0.47192	middle	AA	TraesCS4A02G378000	1.29096	dynamic	AA
TraesCS4A02G455900	1.43141	dynamic	AA	TraesCS4A02G291600	0.591827	middle	AA	TraesCS4A02G378100	1.20501	middle	AA
TraesCS4A02G456000	1.04367	middle	AA	TraesCS4A02G291700	0.494156	middle	AA	TraesCS4A02G378300	0.753986	middle	AA
TraesCS4A02G456100	0.943599	middle	AA	TraesCS4A02G291800	0.806107	middle	AA	TraesCS4A02G378400	0.841384	middle	AA
TraesCS4A02G456300	1.01565	middle	AA	TraesCS4A02G292300	0.71509	middle	AA	TraesCS4A02G379000	1.05676	middle	AA
TraesCS4A02G457100	0.883827	middle	AA	TraesCS4A02G292600	0.829194	middle	AA	TraesCS4A02G379100	0.755569	middle	AA
TraesCS4A02G457400	1.04677	middle	AA	TraesCS4A02G292700	1.02216	middle	AA	TraesCS4A02G379300	0.715656	middle	AA
TraesCS4A02G457500	0.681313	middle	AA	TraesCS4A02G292800	1.02128	middle	AA	TraesCS4A02G380100	1.23942	dynamic	AA
TraesCS4A02G457600	1.07635	middle	AA	TraesCS4A02G293000	0.698782	middle	AA	TraesCS4A02G380200	0.76115	middle	AA
TraesCS4A02G457700	1.64172	dynamic	AA	TraesCS4A02G293100	0.366578	middle	AA	TraesCS4A02G380600	0.848003	middle	AA
TraesCS4A02G458000	0.83098	middle	AA	TraesCS4A02G293400	1.12157	middle	AA	TraesCS4A02G380900	1.29641	dynamic	AA
TraesCS4A02G458400	0.805337	middle	AA	TraesCS4A02G293500	1.34082	dynamic	AA	TraesCS4A02G381400	0.892425	middle	AA
TraesCS4A02G458600	0.652328	middle	AA	TraesCS4A02G293600	0.245517	middle	AA	TraesCS4A02G381500	0.821708	middle	AA
TraesCS4A02G459300	0.813727	middle	AA	TraesCS4A02G293700	0.573278	middle	AA	TraesCS4A02G381700	0.807734	middle	AA
TraesCS4A02G459400	1.53235	dynamic	AA	TraesCS4A02G293800	0.167552	stable	AA	TraesCS4A02G381800	0.862383	middle	AA
TraesCS4A02G459700	1.67544	dynamic	AA	TraesCS4A02G293900	0.392729	middle	AA	TraesCS4A02G381900	0.924625	middle	AA
TraesCS4A02G460000	0.843552	middle	AA	TraesCS4A02G294000	0.242949	middle	AA	TraesCS4A02G382000	0.928119	middle	AA
TraesCS4A02G460100	0.717495	middle	AA	TraesCS4A02G294100	0.407772	middle	AA	TraesCS4A02G382200	1.06917	middle	AA
TraesCS4A02G461600	0.768604	middle	AA	TraesCS4A02G294300	0.906633	middle	AA	TraesCS4A02G382300	1.5509	dynamic	AA
TraesCS4A02G461700	0.609736	middle	AA	TraesCS4A02G294400	0.783387	middle	AA	TraesCS4A02G382400	1.17557	middle	AA
TraesCS4A02G462100	0.702425	middle	AA	TraesCS4A02G294500	0.237236	middle	AA	TraesCS4A02G382500	0.814876	middle	AA
TraesCS4A02G462200	0.903397	middle	AA	TraesCS4A02G294600	0.120183	stable	AA	TraesCS4A02G382700	0.750891	middle	AA
TraesCS4A02G462300	1.00166	middle	AA	TraesCS4A02G294800	0.125275	stable	AA	TraesCS4A02G382800	0.696491	middle	AA
TraesCS4A02G462400	0.838912	middle	AA	TraesCS4A02G294900	0.184092	stable	AA	TraesCS4A02G382900	1.76369	dynamic	AA
TraesCS4A02G463100	0.809928	middle	AA	TraesCS4A02G295000	0.257932	middle	AA	TraesCS4A02G383700	1.59814	dynamic	AA
TraesCS4A02G463300	0.804704	middle	AA	TraesCS4A02G295100	0.658129	middle	AA	TraesCS4A02G384200	0.845759	middle	AA
TraesCS4A02G463400	0.914114	middle	AA	TraesCS4A02G295300	0.580419	middle	AA	TraesCS4A02G384300	1.76674	dynamic	AA
TraesCS4A02G463600	0.741013	middle	AA	TraesCS4A02G295400	0.556307	middle	AA	TraesCS4A02G384800	0.824769	middle	AA
TraesCS4A02G463900	2	dynamic	AA	TraesCS4A02G295500	0.702257	middle	AA	TraesCS4A02G385100	1.63342	dynamic	AA
TraesCS4A02G464100	1.15183	middle	AA	TraesCS4A02G295588	1.8478	dynamic	AA	TraesCS4A02G385500	1.26217	dynamic	AA
TraesCS4A02G464300	1.61828	dynamic	AA	TraesCS4A02G295600	1.5169	dynamic	AA	TraesCS4A02G386100	0.927468	middle	AA
TraesCS4A02G464500	0.680142	middle	AA	TraesCS4A02G295700	0.242766	middle	AA	TraesCS4A02G386200	0.807836	middle	AA
TraesCS4A02G469900	1.13679	middle	AA	TraesCS4A02G295800	0.590257	middle	AA	TraesCS4A02G386400	1.33095	dynamic	AA
TraesCS4A02G470000	0.718518	middle	AA	TraesCS4A02G296200	0.570932	middle	AA	TraesCS4A02G386500	1.36675	dynamic	AA
TraesCS4A02G470700	0.838019	middle	AA	TraesCS4A02G296300	0.474256	middle	AA	TraesCS4A02G386600	1.15014	middle	AA
TraesCS4A02G471400	1.41416	dynamic	AA	TraesCS4A02G296400	1.72483	dynamic	AA	TraesCS4A02G386900	0.769098	middle	AA
TraesCS4A02G471500	1.06046	middle	AA	TraesCS4A02G296500	0.369629	middle	AA	TraesCS4A02G387000	0.698269	middle	AA
TraesCS4A02G471900	1.45592	dynamic	AA	TraesCS4A02G296600	0.731567	middle	AA	TraesCS4A02G387400	1.74058	dynamic	AA
TraesCS4A02G472000	1.60533	dynamic	AA	TraesCS4A02G296700	0.697384	middle	AA	TraesCS4A02G387600	0.959205	middle	AA
TraesCS4A02G472100	0.721443	middle	AA	TraesCS4A02G296900	0.899179	middle	AA	TraesCS4A02G387700	0.752934	middle	AA
TraesCS4A02G472200	0.682484	middle	AA	TraesCS4A02G297000	0.784735	middle	AA	TraesCS4A02G387900	0.704616	middle	AA
TraesCS4A02G472300	0.720298	middle	AA	TraesCS4A02G297200	0.637815	middle	AA	TraesCS4A02G388000	1.66615	dynamic	AA
TraesCS4A02G472400	1.3007	dynamic	AA	TraesCS4A02G297300	0.328877	middle	AA	TraesCS4A02G388200	0.735044	middle	AA
TraesCS4A02G472500	0.743036	middle	AA	TraesCS4A02G297400	0.818509	middle	AA	TraesCS4A02G388300	1.13516	middle	AA
TraesCS4A02G472600	0.812555	middle	AA	TraesCS4A02G297500	0.165855	stable	AA	TraesCS4A02G388600	1.8785	dynamic	AA
TraesCS4A02G473400	1.11038	middle	AA	TraesCS4A02G297600	0.222093	middle	AA	TraesCS4A02G388700	1.89408	dynamic	AA
TraesCS4A02G473500	1.22088	dynamic	AA	TraesCS4A02G297700	0.620759	middle	AA	TraesCS4A02G388900	1.15684	middle	AA
TraesCS4A02G473600	0.730839	middle	AA	TraesCS4A02G297800	0.69719	middle	AA	TraesCS4A02G389000	0.829806	middle	AA
TraesCS4A02G473800	0.881682	middle	AA	TraesCS4A02G297900	1.11946	middle	AA	TraesCS4A02G389300	0.948006	middle	AA
TraesCS4A02G473900	0.905761	middle	AA	TraesCS4A02G298000	0.136254	stable	AA	TraesCS4A02G389600	1.28006	dynamic	AA
TraesCS4A02G474000	0.703534	middle	AA	TraesCS4A02G298100	0.789267	middle	AA	TraesCS4A02G389700	1.49291	dynamic	AA
TraesCS4A02G474100	0.700605	middle	AA	TraesCS4A02G298200	0.646869	middle	AA	TraesCS4A02G389800	1.15481	middle	AA
TraesCS4A02G474200	0.717768	middle	AA	TraesCS4A02G298300	0.705552	middle	AA	TraesCS4A02G389900	1.55625	dynamic	AA
TraesCS4A02G474300	0.677592	middle	AA	TraesCS4A02G298400	0.972275	middle	AA	TraesCS4A02G390000	1.20781	middle	AA
TraesCS4A02G474800	0.980569	middle	AA	TraesCS4A02G298500	0.19228	stable	AA	TraesCS4A02G390100	2	dynamic	AA
TraesCS4A02G475000	1.95581	dynamic	AA	TraesCS4A02G298600	0.771614	middle	AA	TraesCS4A02G390200	2	dynamic	AA
TraesCS4A02G475200	0.680066	middle	AA	TraesCS4A02G298700	0.771344	middle	AA	TraesCS4A02G390300	0.625649	middle	AA
TraesCS4A02G475300	0.85819	middle	AA	TraesCS4A02G299000	1.10388	middle	AA	TraesCS4A02G390400	1.28602	dynamic	AA
TraesCS4A02G475500	1.84502	dynamic	AA	TraesCS4A02G299100	0.512713	middle	AA	TraesCS4A02G390500	0.796648	middle	AA
TraesCS4A02G476800	1.97014	dynamic	AA	TraesCS4A02G299200	0.135719	stable	AA	TraesCS4A02G390600	0.669466	middle	AA
TraesCS4A02G477800	1.98555	dynamic	AA	TraesCS4A02G299300	0.507466	middle	AA	TraesCS4A02G390700	0.816379	middle	AA
TraesCS4A02G477900	1.58174	dynamic	AA	TraesCS4A02G299400	0.412229	middle	AA	TraesCS4A02G390800	0.933991	middle	AA
TraesCS4A02G480900	0.756021	middle	AA	TraesCS4A02G299500	1.83744	dynamic	AA	TraesCS4A02G391000	0.752276	middle	AA
TraesCS4A02G481000	0.969598	middle	AA	TraesCS4A02G299700	0.368577	middle	AA	TraesCS4A02G391100	0.714215	middle	AA
TraesCS4A02G481200	1.28209	dynamic	AA	TraesCS4A02G299800	0.397282	middle	AA	TraesCS4A02G391200	0.646653	middle	AA
TraesCS4A02G481400	0.928777	middle	AA	TraesCS4A02G300300	0.141978	stable	AA	TraesCS4A02G391300	0.962395	middle	AA
TraesCS4A02G481700	0.862246	middle	AA	TraesCS4A02G300400	0.591214	middle	AA	TraesCS4A02G391400	1.15773	middle	AA
TraesCS4A02G481800	0.830831	middle	AA	TraesCS4A02G300900	1.29372	middle	AA	TraesCS4A02G391600	0.612206	middle	AA
TraesCS4A02G481900	1.92527	dynamic	AA	TraesCS4A02G301200	1.75366	dynamic	AA	TraesCS4A02G392000	2	dynamic	AA
TraesCS4A02G482000	1.41316	dynamic	AA	TraesCS4A02G301900	0.144608	stable	AA	TraesCS4A02G392100	2	dynamic	AA
TraesCS4A02G482100	1.51603	dynamic	AA	TraesCS4A02G302000	0.288899	middle	AA	TraesCS4A02G392200	1.70316	dynamic	AA
TraesCS4A02G482800	1.85158	dynamic	AA	TraesCS4A02G303300	0.362984	middle	AA	TraesCS4A02G392300	1.89082	dynamic	AA
TraesCS4A02G483900	1.32247	dynamic	AA	TraesCS4A02G303400	0.405703	middle	AA	TraesCS4A02G392400	1.76408	dynamic	AA
TraesCS4A02G484000	1.24086	dynamic	AA	TraesCS4A02G303500	0.504826	middle	AA	TraesCS4A02G392500	1.849	dynamic	AA
TraesCS4A02G484100	1.23448	dynamic	AA	TraesCS4A02G304300	1.67298	dynamic	AA	TraesCS4A02G393100	1.28469	dynamic	AA
TraesCS4A02G484200	1.01315	middle	AA	TraesCS4A02G304500	0.385011	middle	AA	TraesCS4A02G393500	0.749652	middle	AA
TraesCS4A02G484300	0.841407	middle	AA	TraesCS4A02G304600	0.909259	middle	AA	TraesCS4A02G393600	0.672602	middle	AA
TraesCS4A02G484600	1.21121	dynamic	AA	TraesCS4A02G305300	0.262258	middle	AA	TraesCS4A02G394300	1.01708	middle	AA
TraesCS4A02G484700	1.18158	dynamic	AA	TraesCS4A02G305400	0.41276	middle	AA	TraesCS4A02G394400	1.11677	middle	AA
TraesCS4A02G484800	0.7777	middle	AA	TraesCS4A02G305500	0.598108	middle	AA	TraesCS4A02G394500	1.17346	middle	AA
TraesCS4A02G485000	1.37377	dynamic	AA	TraesCS4A02G306300	0.74275	middle	AA	TraesCS4A02G395100	1.8828	dynamic	AA
TraesCS4A02G485300	0.76755	middle	AA	TraesCS4A02G306400	0.324427	middle	AA	TraesCS4A02G395200	0.69826	middle	AA
TraesCS4A02G485400	1.00114	middle	AA	TraesCS4A02G306500	0.357693	middle	AA	TraesCS4A02G395300	0.857394	middle	AA
TraesCS4A02G485900	1.22614	dynamic	AA	TraesCS4A02G307100	0.369559	middle	AA	TraesCS4A02G395700	0.847199	middle	AA
TraesCS4A02G486000	1.0292	middle	AA	TraesCS4A02G307300	1.00033	middle	AA	TraesCS4A02G395900	0.806515	middle	AA
TraesCS4A02G486100	0.920191	middle	AA	TraesCS4A02G307800	0.398215	middle	AA	TraesCS4A02G396000	0.719744	middle	AA
TraesCS4A02G486300	0.983162	middle	AA	TraesCS4A02G307900	0.333063	middle	AA	TraesCS4A02G396100	0.790179	middle	AA
TraesCS4A02G486400	0.998023	middle	AA	TraesCS4A02G308400	0.180608	stable	AA	TraesCS4A02G396500	0.765495	middle	AA
TraesCS4A02G488100	1.81608	dynamic	AA	TraesCS4A02G308600	1.08686	middle	AA	TraesCS4A02G396600	1.01713	middle	AA
TraesCS4A02G489800	1.68233	dynamic	AA	TraesCS4A02G308700	0.740813	middle	AA	TraesCS4A02G396700	1.1951	middle	AA
TraesCS4A02G491400	0.94873	middle	AA	TraesCS4A02G308800	0.454309	middle	AA	TraesCS4A02G396800	0.80127	middle	AA
TraesCS4A02G491800	2	dynamic	AA	TraesCS4A02G308900	0.667821	middle	AA	TraesCS4A02G397000	1.80475	dynamic	AA
TraesCS4A02G492100	1.70583	dynamic	AA	TraesCS4A02G309000	0.497174	middle	AA	TraesCS4A02G397600	0.678627	middle	AA
TraesCS4A02G493700	1.66047	dynamic	AA	TraesCS4A02G309400	1.62852	dynamic	AA	TraesCS4A02G397800	0.896159	middle	AA
TraesCS4A02G493800	1.99702	dynamic	AA	TraesCS4A02G309500	1.21826	middle	AA	TraesCS4A02G398300	0.718094	middle	AA
TraesCS4A02G494000	1.62229	dynamic	AA	TraesCS4A02G309600	1.14297	middle	AA	TraesCS4A02G398400	0.793376	middle	AA
TraesCS4A02G494400	0.959626	middle	AA	TraesCS4A02G310700	0.266213	middle	AA	TraesCS4A02G398600	1.34355	dynamic	AA
TraesCS4A02G494700	0.970859	middle	AA	TraesCS4A02G311000	0.543401	middle	AA	TraesCS4A02G398700	2	dynamic	AA
TraesCS4A02G495000	1.20823	dynamic	AA	TraesCS4A02G311100	0.237833	middle	AA	TraesCS4A02G398800	0.889817	middle	AA
TraesCS4A02G495400	0.694764	middle	AA	TraesCS4A02G311200	0.116406	stable	AA	TraesCS4A02G399200	0.914544	middle	AA
TraesCS4A02G495500	0.82957	middle	AA	TraesCS4A02G311300	0.42656	middle	AA	TraesCS4A02G399300	1.98575	dynamic	AA
TraesCS4A02G495600	0.672472	middle	AA	TraesCS4A02G311400	0.272996	middle	AA	TraesCS4A02G399500	1.37163	dynamic	AA
TraesCS4A02G495700	0.71799	middle	AA	TraesCS4A02G311700	0.713649	middle	AA	TraesCS4A02G399800	1.27645	dynamic	AA
TraesCS4A02G495900	0.789927	middle	AA	TraesCS4A02G311800	1.04242	middle	AA	TraesCS4A02G400200	0.76876	middle	AA
TraesCS4A02G496100	1.43347	dynamic	AA	TraesCS4A02G312100	0.958456	middle	AA	TraesCS4A02G400300	1.69432	dynamic	AA
TraesCS4A02G496200	1.69775	dynamic	AA	TraesCS4A02G312200	0.682887	middle	AA	TraesCS4A02G400600	1.15288	middle	AA
TraesCS4A02G496300	1.5565	dynamic	AA	TraesCS4A02G312300	0.87464	middle	AA	TraesCS4A02G401000	1.16394	middle	AA
TraesCS4A02G496600	1.01674	middle	AA	TraesCS4A02G312400	0.716443	middle	AA	TraesCS4A02G401100	1.22893	dynamic	AA
TraesCS4A02G497800	1.17393	dynamic	AA	TraesCS4A02G312600	0.489998	middle	AA	TraesCS4A02G401200	1.01857	middle	AA
TraesCS4A02G498000	1.45866	dynamic	AA	TraesCS4A02G312800	0.766708	middle	AA	TraesCS4A02G401300	1.65167	dynamic	AA
TraesCS4A02G498400	0.848168	middle	AA	TraesCS4A02G313200	0.894688	middle	AA	TraesCS4A02G401400	1.04533	middle	AA
TraesCS4A02G498600	0.630239	middle	AA	TraesCS4A02G313600	0.7178	middle	AA	TraesCS4A02G401700	0.733175	middle	AA
TraesCS4A02G498700	1.02211	middle	AA	TraesCS4A02G313700	0.234188	middle	AA	TraesCS4A02G401800	0.746754	middle	AA
TraesCS4A02G498900	2	dynamic	AA	TraesCS4A02G313900	0.803644	middle	AA	TraesCS4A02G402000	1.56257	dynamic	AA
TraesCS4A02G499200	0.669915	middle	AA	TraesCS4A02G314200	1.28626	middle	AA	TraesCS4A02G402200	1.03476	middle	AA
TraesCS4A02G499300	0.759765	middle	AA	TraesCS4A02G314300	1.01445	middle	AA	TraesCS4A02G402300	1.22933	dynamic	AA
TraesCS4A02G499500	1.00231	middle	AA	TraesCS4A02G314400	0.494306	middle	AA	TraesCS4A02G402500	0.668466	middle	AA
TraesCS4A02G499800	1.56492	dynamic	AA	TraesCS4A02G314600	1.55341	dynamic	AA	TraesCS4A02G402800	0.757002	middle	AA
TraesCS4A02G499900	0.699457	middle	AA	TraesCS4A02G314800	0.795201	middle	AA	TraesCS4A02G403000	0.88447	middle	AA
TraesCS5A02G000100	0.587247	middle	AA	TraesCS4A02G315000	0.770914	middle	AA	TraesCS4A02G403400	1.12196	middle	AA
TraesCS5A02G000200	1.1287	middle	AA	TraesCS4A02G315200	1.07399	middle	AA	TraesCS4A02G404000	0.253061	middle	AA
TraesCS5A02G000300	1.97167	dynamic	AA	TraesCS4A02G315300	0.336291	middle	AA	TraesCS4A02G404500	1.09605	middle	AA
TraesCS5A02G000600	0.143586	stable	AA	TraesCS4A02G315500	0.187636	stable	AA	TraesCS4A02G404700	1.6916	dynamic	AA
TraesCS5A02G000700	0.217872	middle	AA	TraesCS4A02G315600	0.1715	stable	AA	TraesCS4A02G404800	0.633777	middle	AA
TraesCS5A02G000900	0.369732	middle	AA	TraesCS4A02G315800	0.149299	stable	AA	TraesCS4A02G405000	0.974968	middle	AA
TraesCS5A02G001500	0.133195	stable	AA	TraesCS4A02G315900	0.473425	middle	AA	TraesCS4A02G405300	0.853951	middle	AA
TraesCS5A02G002000	0.725198	middle	AA	TraesCS4A02G316300	0.174523	stable	AA	TraesCS4A02G405400	0.304889	middle	AA
TraesCS5A02G002100	0.876593	middle	AA	TraesCS4A02G316600	0.662843	middle	AA	TraesCS4A02G405500	0.736292	middle	AA
TraesCS5A02G002400	1.29904	dynamic	AA	TraesCS4A02G316700	0.790651	middle	AA	TraesCS4A02G405600	0.614257	middle	AA
TraesCS5A02G002600	0.0951897	stable	AA	TraesCS4A02G316800	0.228128	middle	AA	TraesCS4A02G405800	0.606065	middle	AA
TraesCS5A02G002700	0.387599	middle	AA	TraesCS4A02G316900	0.320352	middle	AA	TraesCS4A02G405900	0.930468	middle	AA
TraesCS5A02G003100	1.00392	middle	AA	TraesCS4A02G317200	0.626603	middle	AA	TraesCS4A02G406000	0.756349	middle	AA
TraesCS5A02G003200	0.341943	middle	AA	TraesCS4A02G317300	0.572716	middle	AA	TraesCS4A02G406100	0.793395	middle	AA
TraesCS5A02G003400	0.463797	middle	AA	TraesCS4A02G317400	1.16244	middle	AA	TraesCS4A02G406200	0.701128	middle	AA
TraesCS5A02G003500	1.17853	dynamic	AA	TraesCS4A02G317700	0.927379	middle	AA	TraesCS4A02G406300	0.304255	middle	AA
TraesCS5A02G003600	1.33422	dynamic	AA	TraesCS4A02G317800	0.171618	stable	AA	TraesCS4A02G406400	0.700872	middle	AA
TraesCS5A02G003700	1.04435	middle	AA	TraesCS4A02G317900	0.918186	middle	AA	TraesCS4A02G406500	0.65407	middle	AA
TraesCS5A02G003800	0.901454	middle	AA	TraesCS4A02G318100	0.880383	middle	AA	TraesCS4A02G406600	0.163995	stable	AA
TraesCS5A02G004000	0.496421	middle	AA	TraesCS4A02G318200	0.232907	middle	AA	TraesCS4A02G406700	2	dynamic	AA
TraesCS5A02G004100	0.188136	stable	AA	TraesCS4A02G318400	0.957311	middle	AA	TraesCS4A02G406800	1.76569	dynamic	AA
TraesCS5A02G004200	0.449581	middle	AA	TraesCS4A02G318800	1.67096	dynamic	AA	TraesCS4A02G406900	0.273329	middle	AA
TraesCS5A02G004300	1.24505	dynamic	AA	TraesCS4A02G318900	0.726673	middle	AA	TraesCS4A02G407000	0.954801	middle	AA
TraesCS5A02G004400	1.1503	middle	AA	TraesCS4A02G319000	1.54444	dynamic	AA	TraesCS4A02G407100	0.299153	middle	AA
TraesCS5A02G004500	0.774264	middle	AA	TraesCS4A02G319100	0.91805	middle	AA	TraesCS4A02G407200	0.142944	stable	AA
TraesCS5A02G004600	1.08629	middle	AA	TraesCS4A02G319200	1.42215	dynamic	AA	TraesCS4A02G407300	0.678088	middle	AA
TraesCS5A02G004700	1.18599	dynamic	AA	TraesCS4A02G319300	0.63335	middle	AA	TraesCS4A02G407500	0.955197	middle	AA
TraesCS5A02G004800	1.04397	middle	AA	TraesCS4A02G319400	1.46967	dynamic	AA	TraesCS4A02G407600	0.429654	middle	AA
TraesCS5A02G004900	1.52902	dynamic	AA	TraesCS4A02G319500	0.320109	middle	AA	TraesCS4A02G407800	0.684652	middle	AA
TraesCS5A02G005300	0.337822	middle	AA	TraesCS4A02G319800	0.160439	stable	AA	TraesCS4A02G407900	1.63747	dynamic	AA
TraesCS5A02G005500	0.315876	middle	AA	TraesCS4A02G319900	1.03536	middle	AA	TraesCS4A02G408000	0.262951	middle	AA
TraesCS5A02G006100	0.343967	middle	AA	TraesCS4A02G320000	0.165437	stable	AA	TraesCS4A02G408400	1.3142	dynamic	AA
TraesCS5A02G006200	0.327896	middle	AA	TraesCS4A02G320100	0.570701	middle	AA	TraesCS4A02G408500	1.16537	middle	AA
TraesCS5A02G006700	2	dynamic	AA	TraesCS4A02G320200	0.556878	middle	AA	TraesCS4A02G408600	0.897776	middle	AA
TraesCS5A02G006800	0.4649	middle	AA	TraesCS4A02G320400	1.82157	dynamic	AA	TraesCS4A02G408900	0.247182	middle	AA
TraesCS5A02G007800	0.218187	middle	AA	TraesCS4A02G320500	0.200063	middle	AA	TraesCS4A02G409000	0.341631	middle	AA
TraesCS5A02G007900	0.57039	middle	AA	TraesCS4A02G321300	0.925363	middle	AA	TraesCS4A02G409100	0.390777	middle	AA
TraesCS5A02G008000	0.793399	middle	AA	TraesCS4A02G321400	1.40108	dynamic	AA	TraesCS4A02G409200	0.748457	middle	AA
TraesCS5A02G008100	0.68181	middle	AA	TraesCS4A02G321500	0.632855	middle	AA	TraesCS4A02G409300	0.155017	stable	AA
TraesCS5A02G008300	0.925665	middle	AA	TraesCS4A02G321600	0.701398	middle	AA	TraesCS4A02G409400	0.858823	middle	AA
TraesCS5A02G008500	0.843958	middle	AA	TraesCS4A02G321800	0.566763	middle	AA	TraesCS4A02G409500	0.41735	middle	AA
TraesCS5A02G008800	0.781363	middle	AA	TraesCS4A02G322300	0.357839	middle	AA	TraesCS4A02G409600	0.810088	middle	AA
TraesCS5A02G008900	0.790138	middle	AA	TraesCS4A02G322400	0.630601	middle	AA	TraesCS4A02G409700	0.825022	middle	AA
TraesCS5A02G009300	0.955991	middle	AA	TraesCS4A02G322500	0.767922	middle	AA	TraesCS4A02G410100	0.264078	middle	AA
TraesCS5A02G009700	0.970616	middle	AA	TraesCS4A02G322600	0.700452	middle	AA	TraesCS4A02G410300	0.19833	stable	AA
TraesCS5A02G009800	0.567123	middle	AA	TraesCS4A02G322700	0.889216	middle	AA	TraesCS4A02G410400	0.877295	middle	AA
TraesCS5A02G010000	0.318548	middle	AA	TraesCS4A02G322900	0.470732	middle	AA	TraesCS4A02G410500	0.570736	middle	AA
TraesCS5A02G010100	0.843648	middle	AA	TraesCS4A02G323000	0.425309	middle	AA	TraesCS4A02G410700	0.492914	middle	AA
TraesCS5A02G010200	0.506377	middle	AA	TraesCS4A02G323300	0.269571	middle	AA	TraesCS4A02G410800	0.665567	middle	AA
TraesCS5A02G010300	0.512281	middle	AA	TraesCS4A02G323400	0.145472	stable	AA	TraesCS4A02G410900	1.04568	middle	AA
TraesCS5A02G010500	0.749219	middle	AA	TraesCS4A02G323500	0.658896	middle	AA	TraesCS4A02G411000	0.54371	middle	AA
TraesCS5A02G010800	0.302334	middle	AA	TraesCS4A02G323700	0.350916	middle	AA	TraesCS4A02G411400	0.353424	middle	AA
TraesCS5A02G010900	0.668019	middle	AA	TraesCS4A02G323800	0.734619	middle	AA	TraesCS4A02G411500	0.114741	stable	AA
TraesCS5A02G011000	0.936895	middle	AA	TraesCS4A02G324000	0.1158	stable	AA	TraesCS4A02G411600	0.182036	stable	AA
TraesCS5A02G011100	0.147141	stable	AA	TraesCS4A02G324400	0.269169	middle	AA	TraesCS4A02G411900	0.988596	middle	AA
TraesCS5A02G011200	0.209043	middle	AA	TraesCS4A02G324500	0.214208	middle	AA	TraesCS4A02G412500	0.847314	middle	AA
TraesCS5A02G011300	0.63529	middle	AA	TraesCS4A02G324600	0.299594	middle	AA	TraesCS4A02G413100	0.0601014	stable	AA
TraesCS5A02G011400	0.931594	middle	AA	TraesCS4A02G324700	0.808095	middle	AA	TraesCS4A02G413200	0.553105	middle	AA
TraesCS5A02G011900	0.984676	middle	AA	TraesCS4A02G324800	0.103525	stable	AA	TraesCS4A02G413300	0.809448	middle	AA
TraesCS5A02G012200	0.687321	middle	AA	TraesCS4A02G325000	1.58163	dynamic	AA	TraesCS4A02G413400	0.659285	middle	AA
TraesCS5A02G012300	1.62754	dynamic	AA	TraesCS4A02G325200	1.55871	dynamic	AA	TraesCS4A02G413500	0.199747	stable	AA
TraesCS5A02G012400	0.592703	middle	AA	TraesCS4A02G325500	0.214828	middle	AA	TraesCS4A02G413900	0.422781	middle	AA
TraesCS5A02G012500	0.212166	middle	AA	TraesCS4A02G325600	0.186783	stable	AA	TraesCS4A02G414000	0.666908	middle	AA
TraesCS5A02G012600	0.224068	middle	AA	TraesCS4A02G325800	0.466164	middle	AA	TraesCS4A02G414100	0.592263	middle	AA
TraesCS5A02G013100	0.209001	middle	AA	TraesCS4A02G326000	0.392086	middle	AA	TraesCS4A02G414200	0.101745	stable	AA
TraesCS5A02G013400	0.224006	middle	AA	TraesCS4A02G326100	0.107828	stable	AA	TraesCS4A02G414400	1.4185	dynamic	AA
TraesCS5A02G014200	0.278584	middle	AA	TraesCS4A02G326200	0.452382	middle	AA	TraesCS4A02G414500	0.255882	middle	AA
TraesCS5A02G014300	0.504003	middle	AA	TraesCS4A02G326300	1.35038	dynamic	AA	TraesCS4A02G414600	0.479812	middle	AA
TraesCS5A02G014400	0.440055	middle	AA	TraesCS4A02G326400	1.24994	middle	AA	TraesCS4A02G414700	0.783936	middle	AA
TraesCS5A02G014500	0.278001	middle	AA	TraesCS4A02G326800	0.470212	middle	AA	TraesCS4A02G414800	0.87099	middle	AA
TraesCS5A02G014600	0.320951	middle	AA	TraesCS4A02G327300	1.24753	middle	AA	TraesCS4A02G414900	1.15891	middle	AA
TraesCS5A02G014800	1.02046	middle	AA	TraesCS4A02G327400	1.15996	middle	AA	TraesCS4A02G415000	0.165696	stable	AA
TraesCS5A02G014900	0.419386	middle	AA	TraesCS4A02G327900	1.64511	dynamic	AA	TraesCS4A02G415500	0.272782	middle	AA
TraesCS5A02G015000	0.254768	middle	AA	TraesCS4A02G328000	1.54989	dynamic	AA	TraesCS4A02G415600	1.06241	middle	AA
TraesCS5A02G015100	0.188815	stable	AA	TraesCS4A02G328200	0.435848	middle	AA	TraesCS4A02G415700	0.562353	middle	AA
TraesCS5A02G015200	0.109856	stable	AA	TraesCS4A02G328300	0.692803	middle	AA	TraesCS4A02G415800	0.994841	middle	AA
TraesCS5A02G015300	0.277499	middle	AA	TraesCS4A02G328500	0.42908	middle	AA	TraesCS4A02G415900	1.02214	middle	AA
TraesCS5A02G015400	0.207775	middle	AA	TraesCS4A02G328600	0.86869	middle	AA	TraesCS4A02G416700	0.0893205	stable	AA
TraesCS5A02G015500	0.584928	middle	AA	TraesCS4A02G328700	0.311171	middle	AA	TraesCS4A02G416800	0.32619	middle	AA
TraesCS5A02G015600	0.292521	middle	AA	TraesCS4A02G328900	0.338945	middle	AA	TraesCS4A02G417000	0.893694	middle	AA
TraesCS5A02G015900	0.442927	middle	AA	TraesCS4A02G329000	0.353672	middle	AA	TraesCS4A02G417300	0.74158	middle	AA
TraesCS5A02G016000	0.504913	middle	AA	TraesCS4A02G329100	0.287927	middle	AA	TraesCS4A02G417400	0.857289	middle	AA
TraesCS5A02G016200	0.59406	middle	AA	TraesCS4A02G329300	0.101178	stable	AA	TraesCS4A02G417500	1.35687	dynamic	AA
TraesCS5A02G016300	0.181167	stable	AA	TraesCS4A02G329400	1.09318	middle	AA	TraesCS4A02G418100	0.835073	middle	AA
TraesCS5A02G016600	1.6893	dynamic	AA	TraesCS4A02G329500	1.30725	dynamic	AA	TraesCS4A02G418200	0.890817	middle	AA
TraesCS5A02G016700	1.56915	dynamic	AA	TraesCS4A02G329600	0.774161	middle	AA	TraesCS4A02G419400	0.841655	middle	AA
TraesCS5A02G017100	0.342862	middle	AA	TraesCS4A02G330000	0.766793	middle	AA	TraesCS4A02G419600	0.919728	middle	AA
TraesCS5A02G017200	0.201364	middle	AA	TraesCS4A02G330100	0.957903	middle	AA	TraesCS4A02G419700	1.30739	dynamic	AA
TraesCS5A02G017400	0.72102	middle	AA	TraesCS4A02G330200	1.04696	middle	AA	TraesCS4A02G419800	1.03518	middle	AA
TraesCS5A02G017500	0.412489	middle	AA	TraesCS4A02G330300	0.0993972	stable	AA	TraesCS4A02G419900	1.82063	dynamic	AA
TraesCS5A02G017900	1.11706	middle	AA	TraesCS4A02G330400	0.1942	stable	AA	TraesCS4A02G420200	1.86789	dynamic	AA
TraesCS5A02G018000	0.311297	middle	AA	TraesCS4A02G330700	0.774239	middle	AA	TraesCS4A02G420600	1.07804	middle	AA
TraesCS5A02G018200	1.13474	middle	AA	TraesCS4A02G330800	0.673677	middle	AA	TraesCS4A02G420800	1.04962	middle	AA
TraesCS5A02G018300	1.28441	dynamic	AA	TraesCS4A02G330900	0.511252	middle	AA	TraesCS4A02G420900	1.54883	dynamic	AA
TraesCS5A02G019200	0.348632	middle	AA	TraesCS4A02G331000	0.705847	middle	AA	TraesCS4A02G421000	1.72185	dynamic	AA
TraesCS5A02G019300	0.332444	middle	AA	TraesCS4A02G331100	0.873923	middle	AA	TraesCS4A02G421100	1.75485	dynamic	AA
TraesCS5A02G019600	0.110654	stable	AA	TraesCS4A02G331200	1.18747	middle	AA	TraesCS4A02G421200	1.18488	middle	AA
TraesCS5A02G019700	1.06941	middle	AA	TraesCS4A02G331300	1.15931	middle	AA	TraesCS4A02G421300	1.21648	middle	AA
TraesCS5A02G019800	1.24063	dynamic	AA	TraesCS4A02G331600	0.189056	stable	AA	TraesCS4A02G421400	1.32651	dynamic	AA
TraesCS5A02G020700	0.571578	middle	AA	TraesCS4A02G331900	0.683414	middle	AA	TraesCS4A02G421500	0.796719	middle	AA
TraesCS5A02G020800	0.318349	middle	AA	TraesCS4A02G332100	0.374249	middle	AA	TraesCS4A02G421900	1.1811	middle	AA
TraesCS5A02G020900	0.617894	middle	AA	TraesCS4A02G332200	0.973609	middle	AA	TraesCS4A02G422100	0.613264	middle	AA
TraesCS5A02G021300	0.78427	middle	AA	TraesCS4A02G332500	1.47472	dynamic	AA	TraesCS4A02G422400	0.668552	middle	AA
TraesCS5A02G022000	0.24427	middle	AA	TraesCS4A02G333200	1.31702	dynamic	AA	TraesCS4A02G422700	0.730802	middle	AA
TraesCS5A02G022100	0.471196	middle	AA	TraesCS4A02G333300	1.24669	middle	AA	TraesCS4A02G422800	1.1574	middle	AA
TraesCS5A02G022200	0.25714	middle	AA	TraesCS4A02G333400	0.624675	middle	AA	TraesCS4A02G422900	0.707311	middle	AA
TraesCS5A02G022700	0.396176	middle	AA	TraesCS4A02G333800	0.251548	middle	AA	TraesCS4A02G423000	0.887651	middle	AA
TraesCS5A02G022800	0.536395	middle	AA	TraesCS4A02G333900	0.225605	middle	AA	TraesCS4A02G423300	0.841029	middle	AA
TraesCS5A02G023900	0.336664	middle	AA	TraesCS4A02G334000	0.645972	middle	AA	TraesCS4A02G423400	1.07644	middle	AA
TraesCS5A02G024100	0.857633	middle	AA	TraesCS4A02G334100	0.524332	middle	AA	TraesCS4A02G423500	0.809904	middle	AA
TraesCS5A02G024300	0.921942	middle	AA	TraesCS4A02G334200	1.0963	middle	AA	TraesCS4A02G423600	1.22583	dynamic	AA
TraesCS5A02G024400	0.793277	middle	AA	TraesCS4A02G334300	1.83313	dynamic	AA	TraesCS4A02G423800	1.20341	middle	AA
TraesCS5A02G024500	0.413795	middle	AA	TraesCS4A02G334400	0.49749	middle	AA	TraesCS4A02G425000	1.09553	middle	AA
TraesCS5A02G024600	0.572214	middle	AA	TraesCS4A02G334700	0.133415	stable	AA	TraesCS4A02G425100	1.34812	dynamic	AA
TraesCS5A02G024700	0.73824	middle	AA	TraesCS4A02G334800	0.344181	middle	AA	TraesCS4A02G425300	0.753361	middle	AA
TraesCS5A02G024800	0.528777	middle	AA	TraesCS4A02G334900	1.05123	middle	AA	TraesCS4A02G425600	1.86238	dynamic	AA
TraesCS5A02G024900	0.532017	middle	AA	TraesCS4A02G335200	0.360268	middle	AA	TraesCS4A02G426100	0.882528	middle	AA
TraesCS5A02G025100	0.34575	middle	AA	TraesCS4A02G335300	0.361515	middle	AA	TraesCS4A02G426200	1.41939	dynamic	AA
TraesCS5A02G025200	0.85139	middle	AA	TraesCS4A02G335400	0.368005	middle	AA	TraesCS4A02G426800	0.858898	middle	AA
TraesCS5A02G025400	0.416707	middle	AA	TraesCS4A02G335700	2	dynamic	AA	TraesCS4A02G426900	0.883668	middle	AA
TraesCS5A02G025900	0.0748003	stable	AA	TraesCS4A02G335900	0.418603	middle	AA	TraesCS4A02G427500	0.964653	middle	AA
TraesCS5A02G026000	0.323901	middle	AA	TraesCS4A02G336000	1.10184	middle	AA	TraesCS4A02G428500	0.817166	middle	AA
TraesCS5A02G026300	0.307457	middle	AA	TraesCS4A02G336100	1.19001	middle	AA	TraesCS4A02G428600	0.672451	middle	AA
TraesCS5A02G026500	1.22631	dynamic	AA	TraesCS4A02G336200	0.707682	middle	AA	TraesCS4A02G428700	0.671295	middle	AA
TraesCS5A02G026700	0.676986	middle	AA	TraesCS4A02G336300	1.11003	middle	AA	TraesCS4A02G428800	1.682	dynamic	AA
TraesCS5A02G027000	0.260095	middle	AA	TraesCS4A02G336500	0.399831	middle	AA	TraesCS4A02G428900	0.727187	middle	AA
TraesCS5A02G027100	0.408909	middle	AA	TraesCS4A02G336600	0.326936	middle	AA	TraesCS4A02G429200	0.939328	middle	AA
TraesCS5A02G027200	0.339795	middle	AA	TraesCS4A02G336800	0.425527	middle	AA	TraesCS4A02G429300	0.816303	middle	AA
TraesCS5A02G027300	0.578899	middle	AA	TraesCS4A02G336900	0.15468	stable	AA	TraesCS4A02G429400	0.622189	middle	AA
TraesCS5A02G027400	0.0855446	stable	AA	TraesCS4A02G337000	0.583047	middle	AA	TraesCS4A02G429700	1.73075	dynamic	AA
TraesCS5A02G027600	0.761952	middle	AA	TraesCS4A02G337100	0.595022	middle	AA	TraesCS4A02G430100	1.38514	dynamic	AA
TraesCS5A02G027700	0.686486	middle	AA	TraesCS4A02G337200	0.647083	middle	AA	TraesCS4A02G430300	1.74449	dynamic	AA
TraesCS5A02G028700	0.756264	middle	AA	TraesCS4A02G337800	1.31193	dynamic	AA	TraesCS4A02G430500	1.31116	dynamic	AA
TraesCS5A02G029300	1.26593	dynamic	AA	TraesCS4A02G337900	0.821021	middle	AA	TraesCS4A02G430600	1.50858	dynamic	AA
TraesCS5A02G029400	0.339883	middle	AA	TraesCS4A02G338400	0.650857	middle	AA	TraesCS4A02G431100	1.17182	middle	AA
TraesCS5A02G029500	0.499318	middle	AA	TraesCS4A02G338900	0.755106	middle	AA	TraesCS4A02G431300	1.10562	middle	AA
TraesCS5A02G029600	0.0824849	stable	AA	TraesCS4A02G339000	1.32294	dynamic	AA	TraesCS4A02G432200	1.23188	dynamic	AA
TraesCS5A02G029700	0.5218	middle	AA	TraesCS4A02G339200	0.736276	middle	AA	TraesCS4A02G432300	0.648642	middle	AA
TraesCS5A02G029800	0.226428	middle	AA	TraesCS4A02G339300	0.156968	stable	AA	TraesCS4A02G432400	0.916369	middle	AA
TraesCS5A02G029900	0.67344	middle	AA	TraesCS4A02G339500	0.480312	middle	AA	TraesCS4A02G432700	1.28249	dynamic	AA
TraesCS5A02G030000	0.51421	middle	AA	TraesCS4A02G339600	0.846889	middle	AA	TraesCS4A02G433200	0.769882	middle	AA
TraesCS5A02G030100	0.718731	middle	AA	TraesCS4A02G339700	0.464714	middle	AA	TraesCS4A02G433900	1.067	middle	AA
TraesCS5A02G030200	0.878209	middle	AA	TraesCS4A02G339900	0.662509	middle	AA	TraesCS4A02G434000	0.871796	middle	AA
TraesCS5A02G030300	0.24026	middle	AA	TraesCS4A02G340100	1.6352	dynamic	AA	TraesCS4A02G434200	0.997062	middle	AA
TraesCS5A02G030400	0.55725	middle	AA	TraesCS4A02G340400	1.19625	middle	AA	TraesCS4A02G434300	1.21831	middle	AA
TraesCS5A02G030500	0.267418	middle	AA	TraesCS4A02G340600	0.328909	middle	AA	TraesCS4A02G434500	1.04495	middle	AA
TraesCS5A02G030700	0.299492	middle	AA	TraesCS4A02G340700	1.00264	middle	AA	TraesCS4A02G434600	0.637277	middle	AA
TraesCS5A02G030800	0.16595	stable	AA	TraesCS4A02G340800	1.15943	middle	AA	TraesCS4A02G434800	0.73252	middle	AA
TraesCS5A02G030900	0.343967	middle	AA	TraesCS4A02G341000	0.342451	middle	AA	TraesCS4A02G434900	1.6574	dynamic	AA
TraesCS5A02G031000	0.703324	middle	AA	TraesCS4A02G341020	0.817294	middle	AA	TraesCS4A02G435000	0.707967	middle	AA
TraesCS5A02G031100	0.200035	middle	AA	TraesCS4A02G341100	0.822959	middle	AA	TraesCS4A02G435200	0.701674	middle	AA
TraesCS5A02G031200	0.391964	middle	AA	TraesCS4A02G341500	1.32665	dynamic	AA	TraesCS4A02G435600	0.807225	middle	AA
TraesCS5A02G031500	1.39853	dynamic	AA	TraesCS4A02G341600	0.280597	middle	AA	TraesCS4A02G435700	0.668515	middle	AA
TraesCS5A02G031700	0.465044	middle	AA	TraesCS4A02G341700	0.531801	middle	AA	TraesCS4A02G436000	1.22002	middle	AA
TraesCS5A02G031800	0.178048	stable	AA	TraesCS4A02G341800	1.65175	dynamic	AA	TraesCS4A02G437100	0.938427	middle	AA
TraesCS5A02G031900	0.640504	middle	AA	TraesCS4A02G341900	0.423318	middle	AA	TraesCS4A02G437200	0.65381	middle	AA
TraesCS5A02G032000	0.319004	middle	AA	TraesCS4A02G342000	2	dynamic	AA	TraesCS4A02G437300	0.951688	middle	AA
TraesCS5A02G032200	0.282006	middle	AA	TraesCS4A02G342200	0.257847	middle	AA	TraesCS4A02G437400	1.80086	dynamic	AA
TraesCS5A02G032300	0.249792	middle	AA	TraesCS4A02G342400	0.306952	middle	AA	TraesCS4A02G437900	1.12309	middle	AA
TraesCS5A02G032700	0.136195	stable	AA	TraesCS4A02G342500	0.551849	middle	AA	TraesCS4A02G438400	1.88131	dynamic	AA
TraesCS5A02G033300	0.268356	middle	AA	TraesCS4A02G342600	0.434379	middle	AA	TraesCS4A02G439000	1.51354	dynamic	AA
TraesCS5A02G033400	0.0886476	stable	AA	TraesCS4A02G342700	0.367671	middle	AA	TraesCS4A02G439200	1.49859	dynamic	AA
TraesCS5A02G033500	0.436999	middle	AA	TraesCS4A02G342800	0.544781	middle	AA	TraesCS4A02G439300	1.46063	dynamic	AA
TraesCS5A02G033600	0.502885	middle	AA	TraesCS4A02G343300	0.300982	middle	AA	TraesCS4A02G439400	1.35871	dynamic	AA
TraesCS5A02G033700	0.104772	stable	AA	TraesCS4A02G343400	0.674201	middle	AA	TraesCS4A02G439500	0.792779	middle	AA
TraesCS5A02G033900	0.911411	middle	AA	TraesCS4A02G343500	0.740974	middle	AA	TraesCS4A02G440200	1.46894	dynamic	AA
TraesCS5A02G034200	0.997488	middle	AA	TraesCS4A02G343800	0.136837	stable	AA	TraesCS4A02G441400	1.31372	dynamic	AA
TraesCS5A02G034400	1.58197	dynamic	AA	TraesCS4A02G343900	0.211431	middle	AA	TraesCS4A02G441500	0.702426	middle	AA
TraesCS5A02G035000	0.2364	middle	AA	TraesCS4A02G344000	2	dynamic	AA	TraesCS4A02G442100	0.982094	middle	AA
TraesCS5A02G035100	0.183768	stable	AA	TraesCS4A02G344200	1.47107	dynamic	AA	TraesCS4A02G442300	1.7616	dynamic	AA
TraesCS5A02G035300	0.524078	middle	AA	TraesCS4A02G345000	1.08276	middle	AA	TraesCS4A02G442400	1.24907	dynamic	AA
TraesCS5A02G036000	1.43025	dynamic	AA	TraesCS4A02G345100	1.39199	dynamic	AA	TraesCS4A02G442700	1.43711	dynamic	AA
TraesCS5A02G036200	0.467504	middle	AA	TraesCS4A02G345300	1.1347	middle	AA	TraesCS4A02G442900	0.673439	middle	AA
TraesCS5A02G036400	0.419097	middle	AA	TraesCS4A02G345400	1.20973	middle	AA	TraesCS4A02G444200	0.835722	middle	AA
TraesCS5A02G037100	0.452319	middle	AA	TraesCS4A02G345500	0.886943	middle	AA	TraesCS4A02G444300	0.839282	middle	AA
TraesCS5A02G037300	0.675399	middle	AA	TraesCS4A02G345800	0.672194	middle	AA	TraesCS4A02G444500	1.15603	middle	AA
TraesCS5A02G037400	0.11226	stable	AA	TraesCS4A02G345900	0.827604	middle	AA	TraesCS4A02G444700	1.18506	middle	AA
TraesCS5A02G037900	0.783539	middle	AA	TraesCS4A02G346100	1.62618	dynamic	AA	TraesCS4A02G444900	2	dynamic	AA
TraesCS5A02G038000	0.200397	middle	AA	TraesCS4A02G346500	0.441164	middle	AA	TraesCS4A02G445000	1.14096	middle	AA
TraesCS5A02G038100	0.26309	middle	AA	TraesCS4A02G346600	0.371554	middle	AA	TraesCS4A02G445100	1.86714	dynamic	AA
TraesCS5A02G038200	0.175955	stable	AA	TraesCS4A02G346700	0.264589	middle	AA	TraesCS4A02G445300	0.677388	middle	AA
TraesCS5A02G038300	0.392655	middle	AA	TraesCS4A02G346900	0.456746	middle	AA	TraesCS4A02G445800	2	dynamic	AA
TraesCS5A02G038500	0.282518	middle	AA	TraesCS4A02G347000	0.777039	middle	AA	TraesCS4A02G446100	1.94122	dynamic	AA
TraesCS5A02G038800	0.207923	middle	AA	TraesCS4A02G347100	0.790429	middle	AA	TraesCS4A02G446400	0.493946	middle	AA
TraesCS5A02G038900	0.606313	middle	AA	TraesCS4A02G347200	1.43885	dynamic	AA	TraesCS4A02G446500	1.82859	dynamic	AA
TraesCS5A02G040100	0.258151	middle	AA	TraesCS4A02G347400	0.326553	middle	AA	TraesCS4A02G446700	0.96493	middle	AA
TraesCS5A02G040500	0.491418	middle	AA	TraesCS4A02G347500	0.599532	middle	AA	TraesCS4A02G447900	1.93067	dynamic	AA
TraesCS5A02G040600	0.0175085	stable	AA	TraesCS4A02G347700	0.105559	stable	AA	TraesCS4A02G448900	1.98911	dynamic	AA
TraesCS5A02G041100	0.808584	middle	AA	TraesCS4A02G347800	0.754261	middle	AA	TraesCS4A02G452400	0.769092	middle	AA
TraesCS5A02G041400	1.07069	middle	AA	TraesCS4A02G348500	0.0526258	stable	AA	TraesCS4A02G452600	0.794893	middle	AA
TraesCS5A02G041500	0.191933	stable	AA	TraesCS4A02G349000	0.248924	middle	AA	TraesCS4A02G452700	0.78888	middle	AA
TraesCS5A02G041600	0.217239	middle	AA	TraesCS4A02G349100	0.196721	stable	AA	TraesCS4A02G453000	1.05899	middle	AA
TraesCS5A02G041800	0.16138	stable	AA	TraesCS4A02G349500	1.64053	dynamic	AA	TraesCS4A02G453200	0.666979	middle	AA
TraesCS5A02G041900	1.97236	dynamic	AA	TraesCS4A02G349700	0.828	middle	AA	TraesCS4A02G453500	0.453655	middle	AA
TraesCS5A02G042000	0.952957	middle	AA	TraesCS4A02G349800	1.51657	dynamic	AA	TraesCS4A02G455800	1.08752	middle	AA
TraesCS5A02G042500	0.314828	middle	AA	TraesCS4A02G349900	0.253949	middle	AA	TraesCS4A02G455900	1.22553	dynamic	AA
TraesCS5A02G042600	0.376428	middle	AA	TraesCS4A02G350000	0.0824819	stable	AA	TraesCS4A02G456000	1.12321	middle	AA
TraesCS5A02G042700	0.286378	middle	AA	TraesCS4A02G350200	0.676673	middle	AA	TraesCS4A02G456100	0.836055	middle	AA
TraesCS5A02G043000	1.10537	middle	AA	TraesCS4A02G350700	0.629885	middle	AA	TraesCS4A02G456300	0.797626	middle	AA
TraesCS5A02G043100	0.531228	middle	AA	TraesCS4A02G351500	0.464384	middle	AA	TraesCS4A02G457100	1.09312	middle	AA
TraesCS5A02G043300	0.304336	middle	AA	TraesCS4A02G351600	0.392023	middle	AA	TraesCS4A02G457400	0.859428	middle	AA
TraesCS5A02G043400	0.254722	middle	AA	TraesCS4A02G351700	0.217573	middle	AA	TraesCS4A02G457500	0.703369	middle	AA
TraesCS5A02G043500	0.232516	middle	AA	TraesCS4A02G351800	0.913276	middle	AA	TraesCS4A02G457600	1.1437	middle	AA
TraesCS5A02G043800	0.24903	middle	AA	TraesCS4A02G351816	0.884069	middle	AA	TraesCS4A02G457700	1.8344	dynamic	AA
TraesCS5A02G044000	0.667723	middle	AA	TraesCS4A02G351823	0.75164	middle	AA	TraesCS4A02G457900	0.838764	middle	AA
TraesCS5A02G044100	1.9001	dynamic	AA	TraesCS4A02G351900	0.360933	middle	AA	TraesCS4A02G458300	2	dynamic	AA
TraesCS5A02G044300	1.80791	dynamic	AA	TraesCS4A02G352100	0.38298	middle	AA	TraesCS4A02G458400	0.862631	middle	AA
TraesCS5A02G044400	2	dynamic	AA	TraesCS4A02G352200	0.475575	middle	AA	TraesCS4A02G458600	0.563783	middle	AA
TraesCS5A02G044500	0.261343	middle	AA	TraesCS4A02G352300	0.217216	middle	AA	TraesCS4A02G459200	1.18376	middle	AA
TraesCS5A02G044600	0.368475	middle	AA	TraesCS4A02G352400	0.399404	middle	AA	TraesCS4A02G459300	0.704253	middle	AA
TraesCS5A02G044700	1.72699	dynamic	AA	TraesCS4A02G352700	0.750503	middle	AA	TraesCS4A02G459400	1.52843	dynamic	AA
TraesCS5A02G044800	2	dynamic	AA	TraesCS4A02G352900	0.542216	middle	AA	TraesCS4A02G460000	0.884872	middle	AA
TraesCS5A02G045000	1.27444	dynamic	AA	TraesCS4A02G353200	0.181326	stable	AA	TraesCS4A02G460100	1.00131	middle	AA
TraesCS5A02G045200	0.391806	middle	AA	TraesCS4A02G353300	0.302616	middle	AA	TraesCS4A02G461600	0.765766	middle	AA
TraesCS5A02G045300	0.136951	stable	AA	TraesCS4A02G353500	0.942733	middle	AA	TraesCS4A02G461700	0.775931	middle	AA
TraesCS5A02G045400	0.453593	middle	AA	TraesCS4A02G354200	0.325087	middle	AA	TraesCS4A02G461800	0.812138	middle	AA
TraesCS5A02G045700	0.286847	middle	AA	TraesCS4A02G354300	0.515596	middle	AA	TraesCS4A02G462100	0.882031	middle	AA
TraesCS5A02G046100	0.358621	middle	AA	TraesCS4A02G354500	0.405147	middle	AA	TraesCS4A02G462200	0.9696	middle	AA
TraesCS5A02G046400	0.76774	middle	AA	TraesCS4A02G354900	0.237241	middle	AA	TraesCS4A02G462300	1.13042	middle	AA
TraesCS5A02G046600	0.438681	middle	AA	TraesCS4A02G355000	0.254308	middle	AA	TraesCS4A02G462400	1.86929	dynamic	AA
TraesCS5A02G046900	0.494788	middle	AA	TraesCS4A02G355100	0.721543	middle	AA	TraesCS4A02G463100	1.08976	middle	AA
TraesCS5A02G047000	0.267567	middle	AA	TraesCS4A02G355400	0.893823	middle	AA	TraesCS4A02G463300	1.03096	middle	AA
TraesCS5A02G047200	1.79972	dynamic	AA	TraesCS4A02G355500	0.628151	middle	AA	TraesCS4A02G464200	1.39431	dynamic	AA
TraesCS5A02G047300	0.326609	middle	AA	TraesCS4A02G355600	1.57482	dynamic	AA	TraesCS4A02G464300	1.6915	dynamic	AA
TraesCS5A02G047900	0.287786	middle	AA	TraesCS4A02G355700	0.162705	stable	AA	TraesCS4A02G464500	0.72671	middle	AA
TraesCS5A02G048100	1.46507	dynamic	AA	TraesCS4A02G355800	1.58333	dynamic	AA	TraesCS4A02G465400	2	dynamic	AA
TraesCS5A02G048300	0.511718	middle	AA	TraesCS4A02G355900	0.817125	middle	AA	TraesCS4A02G466000	1.65482	dynamic	AA
TraesCS5A02G048400	0.774514	middle	AA	TraesCS4A02G356100	0.280203	middle	AA	TraesCS4A02G467500	2	dynamic	AA
TraesCS5A02G048500	0.291681	middle	AA	TraesCS4A02G356200	0.335695	middle	AA	TraesCS4A02G467600	1.49555	dynamic	AA
TraesCS5A02G048600	0.718921	middle	AA	TraesCS4A02G356300	0.37613	middle	AA	TraesCS4A02G467900	1.81439	dynamic	AA
TraesCS5A02G048800	0.0961006	stable	AA	TraesCS4A02G356400	0.29436	middle	AA	TraesCS4A02G470000	0.927878	middle	AA
TraesCS5A02G048900	0.351084	middle	AA	TraesCS4A02G356700	0.484776	middle	AA	TraesCS4A02G470700	1.20265	middle	AA
TraesCS5A02G049000	0.140684	stable	AA	TraesCS4A02G357100	0.610749	middle	AA	TraesCS4A02G471500	2	dynamic	AA
TraesCS5A02G049100	0.660355	middle	AA	TraesCS4A02G357200	0.400331	middle	AA	TraesCS4A02G472100	0.669271	middle	AA
TraesCS5A02G049200	0.38012	middle	AA	TraesCS4A02G357300	0.408976	middle	AA	TraesCS4A02G472200	0.935211	middle	AA
TraesCS5A02G049300	0.38537	middle	AA	TraesCS4A02G357400	0.659575	middle	AA	TraesCS4A02G472300	0.730308	middle	AA
TraesCS5A02G049400	1.46432	dynamic	AA	TraesCS4A02G357500	0.637054	middle	AA	TraesCS4A02G472400	1.27313	dynamic	AA
TraesCS5A02G049600	0.497098	middle	AA	TraesCS4A02G357600	0.473573	middle	AA	TraesCS4A02G472500	1.14651	middle	AA
TraesCS5A02G049800	0.230039	middle	AA	TraesCS4A02G357900	0.41531	middle	AA	TraesCS4A02G472600	0.77028	middle	AA
TraesCS5A02G050000	0.591072	middle	AA	TraesCS4A02G358000	0.265027	middle	AA	TraesCS4A02G472800	1.47235	dynamic	AA
TraesCS5A02G050100	0.682255	middle	AA	TraesCS4A02G358100	0.126793	stable	AA	TraesCS4A02G473400	1.22724	dynamic	AA
TraesCS5A02G050200	0.345193	middle	AA	TraesCS4A02G358400	0.189371	stable	AA	TraesCS4A02G473600	1.16514	middle	AA
TraesCS5A02G050300	0.160163	stable	AA	TraesCS4A02G358500	0.97583	middle	AA	TraesCS4A02G473800	1.79927	dynamic	AA
TraesCS5A02G050600	0.894851	middle	AA	TraesCS4A02G358600	0.85081	middle	AA	TraesCS4A02G473900	0.955272	middle	AA
TraesCS5A02G050900	0.190775	stable	AA	TraesCS4A02G358700	0.674277	middle	AA	TraesCS4A02G474000	0.76567	middle	AA
TraesCS5A02G051000	1.78552	dynamic	AA	TraesCS4A02G358800	1.05445	middle	AA	TraesCS4A02G474100	1.08759	middle	AA
TraesCS5A02G051200	0.700152	middle	AA	TraesCS4A02G358900	1.15604	middle	AA	TraesCS4A02G474200	0.702879	middle	AA
TraesCS5A02G051400	0.223375	middle	AA	TraesCS4A02G359000	0.706848	middle	AA	TraesCS4A02G474300	0.857571	middle	AA
TraesCS5A02G051500	1.07927	middle	AA	TraesCS4A02G359200	0.898301	middle	AA	TraesCS4A02G474900	1.93664	dynamic	AA
TraesCS5A02G051600	0.606904	middle	AA	TraesCS4A02G359300	0.762701	middle	AA	TraesCS4A02G475100	1.942	dynamic	AA
TraesCS5A02G051800	0.455953	middle	AA	TraesCS4A02G359500	0.131223	stable	AA	TraesCS4A02G475200	0.772758	middle	AA
TraesCS5A02G051900	0.776176	middle	AA	TraesCS4A02G359800	1.94917	dynamic	AA	TraesCS4A02G477900	1.95711	dynamic	AA
TraesCS5A02G052100	0.249017	middle	AA	TraesCS4A02G359900	1.2204	middle	AA	TraesCS4A02G480900	0.667788	middle	AA
TraesCS5A02G052200	0.174595	stable	AA	TraesCS4A02G360000	1.65713	dynamic	AA	TraesCS4A02G481000	1.25713	dynamic	AA
TraesCS5A02G052300	0.48626	middle	AA	TraesCS4A02G360100	0.590293	middle	AA	TraesCS4A02G481200	1.98392	dynamic	AA
TraesCS5A02G052400	0.718349	middle	AA	TraesCS4A02G360200	0.430036	middle	AA	TraesCS4A02G481400	0.861553	middle	AA
TraesCS5A02G052600	0.628205	middle	AA	TraesCS4A02G360700	0.355185	middle	AA	TraesCS4A02G481700	0.816069	middle	AA
TraesCS5A02G052900	1.94004	dynamic	AA	TraesCS4A02G361000	0.65099	middle	AA	TraesCS4A02G481800	1.10657	middle	AA
TraesCS5A02G053000	0.225061	middle	AA	TraesCS4A02G361100	0.207426	middle	AA	TraesCS4A02G482000	1.2377	dynamic	AA
TraesCS5A02G053100	0.431043	middle	AA	TraesCS4A02G361300	0.301064	middle	AA	TraesCS4A02G482100	1.10638	middle	AA
TraesCS5A02G053400	0.259324	middle	AA	TraesCS4A02G361500	0.754061	middle	AA	TraesCS4A02G483900	1.65278	dynamic	AA
TraesCS5A02G053500	0.484544	middle	AA	TraesCS4A02G361600	0.475549	middle	AA	TraesCS4A02G484000	1.82329	dynamic	AA
TraesCS5A02G053600	0.592032	middle	AA	TraesCS4A02G361900	0.317683	middle	AA	TraesCS4A02G484100	1.18351	middle	AA
TraesCS5A02G053700	0.22831	middle	AA	TraesCS4A02G362900	1.18616	middle	AA	TraesCS4A02G484200	1.26301	dynamic	AA
TraesCS5A02G053800	0.696065	middle	AA	TraesCS4A02G363100	0.327717	middle	AA	TraesCS4A02G484300	0.731007	middle	AA
TraesCS5A02G053900	0.5709	middle	AA	TraesCS4A02G363300	0.326165	middle	AA	TraesCS4A02G484600	1.14836	middle	AA
TraesCS5A02G054000	0.138333	stable	AA	TraesCS4A02G363400	0.430254	middle	AA	TraesCS4A02G484700	1.26388	dynamic	AA
TraesCS5A02G054100	0.0754278	stable	AA	TraesCS4A02G363500	0.374147	middle	AA	TraesCS4A02G484800	1.56452	dynamic	AA
TraesCS5A02G054200	0.372432	middle	AA	TraesCS4A02G363700	0.282933	middle	AA	TraesCS4A02G485000	1.67144	dynamic	AA
TraesCS5A02G054300	0.162614	stable	AA	TraesCS4A02G363800	0.112782	stable	AA	TraesCS4A02G485300	0.718177	middle	AA
TraesCS5A02G054400	0.455562	middle	AA	TraesCS4A02G363900	0.778846	middle	AA	TraesCS4A02G485400	1.14244	middle	AA
TraesCS5A02G054500	0.226718	middle	AA	TraesCS4A02G364000	1.16796	middle	AA	TraesCS4A02G485900	1.3478	dynamic	AA
TraesCS5A02G054700	0.262344	middle	AA	TraesCS4A02G364100	1.18988	middle	AA	TraesCS4A02G486000	1.03585	middle	AA
TraesCS5A02G054800	0.269771	middle	AA	TraesCS4A02G364200	0.482169	middle	AA	TraesCS4A02G486100	0.900981	middle	AA
TraesCS5A02G054900	0.417337	middle	AA	TraesCS4A02G364300	0.265154	middle	AA	TraesCS4A02G486200	0.880656	middle	AA
TraesCS5A02G056000	0.324939	middle	AA	TraesCS4A02G364400	0.331211	middle	AA	TraesCS4A02G486300	0.92879	middle	AA
TraesCS5A02G056400	0.207653	middle	AA	TraesCS4A02G364500	1.08888	middle	AA	TraesCS4A02G486400	0.866891	middle	AA
TraesCS5A02G056500	0.565766	middle	AA	TraesCS4A02G364600	0.196588	stable	AA	TraesCS4A02G487500	1.59653	dynamic	AA
TraesCS5A02G056600	0.272255	middle	AA	TraesCS4A02G364700	0.208986	middle	AA	TraesCS4A02G488400	1.39804	dynamic	AA
TraesCS5A02G056700	0.216796	middle	AA	TraesCS4A02G364800	0.492009	middle	AA	TraesCS4A02G491100	1.86258	dynamic	AA
TraesCS5A02G056900	0.666987	middle	AA	TraesCS4A02G364900	0.400928	middle	AA	TraesCS4A02G494100	0.438558	middle	AA
TraesCS5A02G057100	0.713071	middle	AA	TraesCS4A02G365100	1.19178	middle	AA	TraesCS4A02G494200	1.22567	dynamic	AA
TraesCS5A02G057400	0.543339	middle	AA	TraesCS4A02G365200	0.351741	middle	AA	TraesCS4A02G494400	0.828775	middle	AA
TraesCS5A02G057500	0.487821	middle	AA	TraesCS4A02G365500	0.516892	middle	AA	TraesCS4A02G494700	0.908118	middle	AA
TraesCS5A02G058000	0.246047	middle	AA	TraesCS4A02G365600	0.556324	middle	AA	TraesCS4A02G494800	1.92431	dynamic	AA
TraesCS5A02G058100	0.215135	middle	AA	TraesCS4A02G365700	0.638233	middle	AA	TraesCS4A02G495000	1.06726	middle	AA
TraesCS5A02G058300	0.412028	middle	AA	TraesCS4A02G366000	1.10151	middle	AA	TraesCS4A02G495100	1.7137	dynamic	AA
TraesCS5A02G058400	0.552748	middle	AA	TraesCS4A02G366100	0.456917	middle	AA	TraesCS4A02G495400	0.655054	middle	AA
TraesCS5A02G058500	0.20333	middle	AA	TraesCS4A02G366200	0.229726	middle	AA	TraesCS4A02G495500	0.716507	middle	AA
TraesCS5A02G058600	0.228056	middle	AA	TraesCS4A02G367100	0.565604	middle	AA	TraesCS4A02G495600	0.671622	middle	AA
TraesCS5A02G058700	0.0924967	stable	AA	TraesCS4A02G367200	0.283867	middle	AA	TraesCS4A02G495700	1.00249	middle	AA
TraesCS5A02G058800	0.181032	stable	AA	TraesCS4A02G367300	1.91349	dynamic	AA	TraesCS4A02G496600	1.05452	middle	AA
TraesCS5A02G058900	0.216341	middle	AA	TraesCS4A02G367400	0.518647	middle	AA	TraesCS4A02G497600	1.61682	dynamic	AA
TraesCS5A02G059100	0.127636	stable	AA	TraesCS4A02G367500	0.0929106	stable	AA	TraesCS4A02G497800	1.5546	dynamic	AA
TraesCS5A02G059200	0.889761	middle	AA	TraesCS4A02G367800	1.43665	dynamic	AA	TraesCS4A02G498400	1.29732	dynamic	AA
TraesCS5A02G059300	0.965989	middle	AA	TraesCS4A02G367900	1.37287	dynamic	AA	TraesCS4A02G498600	0.761165	middle	AA
TraesCS5A02G059400	0.336406	middle	AA	TraesCS4A02G368100	0.699904	middle	AA	TraesCS4A02G498700	0.781173	middle	AA
TraesCS5A02G059500	0.423409	middle	AA	TraesCS4A02G368600	1.05192	middle	AA	TraesCS4A02G499200	0.647965	middle	AA
TraesCS5A02G059600	0.691859	middle	AA	TraesCS4A02G368700	1.28684	middle	AA	TraesCS4A02G499300	0.721018	middle	AA
TraesCS5A02G059800	0.202151	middle	AA	TraesCS4A02G368800	0.18184	stable	AA	TraesCS4A02G499500	1.22219	dynamic	AA
TraesCS5A02G059900	0.361105	middle	AA	TraesCS4A02G368900	1.28734	middle	AA	TraesCS4A02G499900	1.0075	middle	AA
TraesCS5A02G060200	0.424763	middle	AA	TraesCS4A02G369100	0.823534	middle	AA	TraesCS4A02G499928	1.16022	middle	AA
TraesCS5A02G060300	0.239547	middle	AA	TraesCS4A02G369300	0.251996	middle	AA	TraesCS5A02G000100	0.468683	middle	AA
TraesCS5A02G060400	0.213604	middle	AA	TraesCS4A02G369500	0.415384	middle	AA	TraesCS5A02G000200	1.3028	dynamic	AA
TraesCS5A02G060500	0.949709	middle	AA	TraesCS4A02G370000	0.22005	middle	AA	TraesCS5A02G000300	2	dynamic	AA
TraesCS5A02G060600	0.181464	stable	AA	TraesCS4A02G370100	0.29319	middle	AA	TraesCS5A02G000600	0.193703	stable	AA
TraesCS5A02G060700	0.310208	middle	AA	TraesCS4A02G370400	1.88137	dynamic	AA	TraesCS5A02G000700	0.701008	middle	AA
TraesCS5A02G060800	0.412396	middle	AA	TraesCS4A02G370500	1.57994	dynamic	AA	TraesCS5A02G000900	0.481304	middle	AA
TraesCS5A02G060900	0.0448081	stable	AA	TraesCS4A02G370700	1.73967	dynamic	AA	TraesCS5A02G001500	0.358796	middle	AA
TraesCS5A02G061000	0.409156	middle	AA	TraesCS4A02G371100	0.767311	middle	AA	TraesCS5A02G001900	1.06404	middle	AA
TraesCS5A02G061100	0.244627	middle	AA	TraesCS4A02G371400	0.514547	middle	AA	TraesCS5A02G002000	0.319521	middle	AA
TraesCS5A02G061200	0.602222	middle	AA	TraesCS4A02G371600	1.21524	middle	AA	TraesCS5A02G002100	0.241309	middle	AA
TraesCS5A02G061500	0.94628	middle	AA	TraesCS4A02G372400	0.708199	middle	AA	TraesCS5A02G002500	0.526785	middle	AA
TraesCS5A02G061600	1.36434	dynamic	AA	TraesCS4A02G372500	0.817532	middle	AA	TraesCS5A02G002600	0.123329	stable	AA
TraesCS5A02G061900	2	dynamic	AA	TraesCS4A02G372600	0.718845	middle	AA	TraesCS5A02G002700	0.245253	middle	AA
TraesCS5A02G062000	0.315092	middle	AA	TraesCS4A02G372700	1.32849	dynamic	AA	TraesCS5A02G002900	1.23587	dynamic	AA
TraesCS5A02G062300	0.182239	stable	AA	TraesCS4A02G373700	1.05545	middle	AA	TraesCS5A02G003200	0.340758	middle	AA
TraesCS5A02G062400	0.507582	middle	AA	TraesCS4A02G373800	0.839125	middle	AA	TraesCS5A02G003400	0.797545	middle	AA
TraesCS5A02G062500	0.547974	middle	AA	TraesCS4A02G374600	0.715006	middle	AA	TraesCS5A02G003800	0.634295	middle	AA
TraesCS5A02G062600	0.486826	middle	AA	TraesCS4A02G374700	0.779661	middle	AA	TraesCS5A02G003900	0.930369	middle	AA
TraesCS5A02G062800	1.66954	dynamic	AA	TraesCS4A02G375000	0.693357	middle	AA	TraesCS5A02G004000	0.15155	stable	AA
TraesCS5A02G062900	0.824211	middle	AA	TraesCS4A02G375100	0.792094	middle	AA	TraesCS5A02G004100	0.432881	middle	AA
TraesCS5A02G063000	1.28847	dynamic	AA	TraesCS4A02G375200	1.05499	middle	AA	TraesCS5A02G004200	0.162778	stable	AA
TraesCS5A02G063100	0.532401	middle	AA	TraesCS4A02G375400	1.20136	middle	AA	TraesCS5A02G004300	0.775623	middle	AA
TraesCS5A02G063200	0.260567	middle	AA	TraesCS4A02G375500	1.07097	middle	AA	TraesCS5A02G004400	0.719435	middle	AA
TraesCS5A02G063300	0.479611	middle	AA	TraesCS4A02G375600	0.854851	middle	AA	TraesCS5A02G005000	0.424489	middle	AA
TraesCS5A02G063400	0.2228	middle	AA	TraesCS4A02G375800	1.28182	middle	AA	TraesCS5A02G005300	0.833736	middle	AA
TraesCS5A02G063800	0.123751	stable	AA	TraesCS4A02G376000	0.81179	middle	AA	TraesCS5A02G005500	0.201067	middle	AA
TraesCS5A02G063900	0.874987	middle	AA	TraesCS4A02G376100	0.810915	middle	AA	TraesCS5A02G006100	0.285943	middle	AA
TraesCS5A02G064200	0.754214	middle	AA	TraesCS4A02G376400	0.711316	middle	AA	TraesCS5A02G006200	0.0792365	stable	AA
TraesCS5A02G064400	0.304476	middle	AA	TraesCS4A02G376500	0.769658	middle	AA	TraesCS5A02G006700	1.19232	middle	AA
TraesCS5A02G064500	0.633521	middle	AA	TraesCS4A02G376600	0.672229	middle	AA	TraesCS5A02G006800	0.320487	middle	AA
TraesCS5A02G064600	0.854173	middle	AA	TraesCS4A02G376900	0.509503	middle	AA	TraesCS5A02G007800	0.649223	middle	AA
TraesCS5A02G064700	0.123227	stable	AA	TraesCS4A02G377500	1.31404	dynamic	AA	TraesCS5A02G007900	1.32275	dynamic	AA
TraesCS5A02G064800	0.382194	middle	AA	TraesCS4A02G377600	1.26153	middle	AA	TraesCS5A02G008000	0.691315	middle	AA
TraesCS5A02G064900	0.463148	middle	AA	TraesCS4A02G377900	0.688686	middle	AA	TraesCS5A02G008100	0.725031	middle	AA
TraesCS5A02G065200	0.426637	middle	AA	TraesCS4A02G378000	1.19929	middle	AA	TraesCS5A02G008300	0.645955	middle	AA
TraesCS5A02G065300	0.35636	middle	AA	TraesCS4A02G378100	0.835416	middle	AA	TraesCS5A02G008400	0.580818	middle	AA
TraesCS5A02G065500	0.277139	middle	AA	TraesCS4A02G378200	0.831437	middle	AA	TraesCS5A02G008500	0.755126	middle	AA
TraesCS5A02G065600	0.537833	middle	AA	TraesCS4A02G378300	0.591608	middle	AA	TraesCS5A02G009000	1.82639	dynamic	AA
TraesCS5A02G066300	0.311101	middle	AA	TraesCS4A02G378400	0.570063	middle	AA	TraesCS5A02G009100	1.68142	dynamic	AA
TraesCS5A02G066500	0.0599002	stable	AA	TraesCS4A02G379300	0.891252	middle	AA	TraesCS5A02G009300	0.98013	middle	AA
TraesCS5A02G067100	1.34432	dynamic	AA	TraesCS4A02G379400	1.69965	dynamic	AA	TraesCS5A02G009700	1.08792	middle	AA
TraesCS5A02G067200	0.249029	middle	AA	TraesCS4A02G379700	2	dynamic	AA	TraesCS5A02G009800	1.01434	middle	AA
TraesCS5A02G067500	0.320884	middle	AA	TraesCS4A02G380100	0.961725	middle	AA	TraesCS5A02G010000	0.198091	stable	AA
TraesCS5A02G067800	0.283816	middle	AA	TraesCS4A02G380200	1.10285	middle	AA	TraesCS5A02G010100	0.940463	middle	AA
TraesCS5A02G067900	1.10202	middle	AA	TraesCS4A02G380600	0.689415	middle	AA	TraesCS5A02G010200	0.347704	middle	AA
TraesCS5A02G068100	0.564524	middle	AA	TraesCS4A02G381400	0.919715	middle	AA	TraesCS5A02G010300	0.786387	middle	AA
TraesCS5A02G068500	0.109467	stable	AA	TraesCS4A02G381500	0.667824	middle	AA	TraesCS5A02G010500	0.832943	middle	AA
TraesCS5A02G068700	0.117569	stable	AA	TraesCS4A02G381600	0.804429	middle	AA	TraesCS5A02G010800	0.834651	middle	AA
TraesCS5A02G068800	0.316893	middle	AA	TraesCS4A02G381700	0.596322	middle	AA	TraesCS5A02G011000	0.523636	middle	AA
TraesCS5A02G068900	0.500596	middle	AA	TraesCS4A02G381800	0.51775	middle	AA	TraesCS5A02G011100	0.661817	middle	AA
TraesCS5A02G069000	0.40494	middle	AA	TraesCS4A02G382200	0.788058	middle	AA	TraesCS5A02G011200	0.0609717	stable	AA
TraesCS5A02G069200	0.284159	middle	AA	TraesCS4A02G382400	0.839386	middle	AA	TraesCS5A02G011300	0.720583	middle	AA
TraesCS5A02G069300	0.72008	middle	AA	TraesCS4A02G382700	0.909902	middle	AA	TraesCS5A02G011400	1.05134	middle	AA
TraesCS5A02G069400	0.430912	middle	AA	TraesCS4A02G382800	0.877755	middle	AA	TraesCS5A02G011900	1.29125	dynamic	AA
TraesCS5A02G069500	0.353009	middle	AA	TraesCS4A02G382900	1.20072	middle	AA	TraesCS5A02G012200	0.653169	middle	AA
TraesCS5A02G069600	0.249484	middle	AA	TraesCS4A02G383100	1.74321	dynamic	AA	TraesCS5A02G012300	1.40545	dynamic	AA
TraesCS5A02G069700	1.29263	dynamic	AA	TraesCS4A02G383300	1.07453	middle	AA	TraesCS5A02G012400	1.0962	middle	AA
TraesCS5A02G070000	1.09287	middle	AA	TraesCS4A02G383400	1.82335	dynamic	AA	TraesCS5A02G012500	0.661795	middle	AA
TraesCS5A02G070300	1.31558	dynamic	AA	TraesCS4A02G383500	1.9405	dynamic	AA	TraesCS5A02G012600	0.161627	stable	AA
TraesCS5A02G070400	0.901989	middle	AA	TraesCS4A02G383700	1.152	middle	AA	TraesCS5A02G013000	0.701734	middle	AA
TraesCS5A02G070500	0.179904	stable	AA	TraesCS4A02G384000	1.97641	dynamic	AA	TraesCS5A02G013100	0.680107	middle	AA
TraesCS5A02G070600	0.545455	middle	AA	TraesCS4A02G384100	1.65376	dynamic	AA	TraesCS5A02G013400	0.298949	middle	AA
TraesCS5A02G070700	0.249218	middle	AA	TraesCS4A02G384200	0.918965	middle	AA	TraesCS5A02G014200	0.830155	middle	AA
TraesCS5A02G071000	0.808281	middle	AA	TraesCS4A02G384500	1.14901	middle	AA	TraesCS5A02G014300	0.0768394	stable	AA
TraesCS5A02G071100	0.430786	middle	AA	TraesCS4A02G384600	0.946678	middle	AA	TraesCS5A02G014400	0.0506543	stable	AA
TraesCS5A02G071200	0.262929	middle	AA	TraesCS4A02G384700	0.924594	middle	AA	TraesCS5A02G014500	0.329162	middle	AA
TraesCS5A02G071400	0.0787794	stable	AA	TraesCS4A02G384800	0.776842	middle	AA	TraesCS5A02G014600	0.198617	stable	AA
TraesCS5A02G071500	0.238266	middle	AA	TraesCS4A02G384900	0.922887	middle	AA	TraesCS5A02G014800	0.955689	middle	AA
TraesCS5A02G071600	0.367175	middle	AA	TraesCS4A02G385100	1.50681	dynamic	AA	TraesCS5A02G014900	0.514539	middle	AA
TraesCS5A02G071700	1.95797	dynamic	AA	TraesCS4A02G385300	1.00359	middle	AA	TraesCS5A02G015000	0.244628	middle	AA
TraesCS5A02G071800	0.452258	middle	AA	TraesCS4A02G385500	1.39115	dynamic	AA	TraesCS5A02G015100	0.886534	middle	AA
TraesCS5A02G071900	0.473826	middle	AA	TraesCS4A02G386100	0.801476	middle	AA	TraesCS5A02G015200	0.606288	middle	AA
TraesCS5A02G072000	0.406003	middle	AA	TraesCS4A02G386200	0.705482	middle	AA	TraesCS5A02G015300	1.16773	middle	AA
TraesCS5A02G072100	0.293847	middle	AA	TraesCS4A02G386400	1.41802	dynamic	AA	TraesCS5A02G015400	0.48138	middle	AA
TraesCS5A02G072200	0.387253	middle	AA	TraesCS4A02G386500	1.00595	middle	AA	TraesCS5A02G015500	0.641985	middle	AA
TraesCS5A02G072300	0.209779	middle	AA	TraesCS4A02G386600	0.732468	middle	AA	TraesCS5A02G015600	0.0835702	stable	AA
TraesCS5A02G072400	0.695091	middle	AA	TraesCS4A02G386900	0.671335	middle	AA	TraesCS5A02G015900	0.514579	middle	AA
TraesCS5A02G072500	0.479682	middle	AA	TraesCS4A02G387000	0.914912	middle	AA	TraesCS5A02G016000	0.598648	middle	AA
TraesCS5A02G072600	0.251051	middle	AA	TraesCS4A02G387600	0.944976	middle	AA	TraesCS5A02G016200	0.514259	middle	AA
TraesCS5A02G072700	0.309477	middle	AA	TraesCS4A02G387700	0.878235	middle	AA	TraesCS5A02G016300	0.267026	middle	AA
TraesCS5A02G072900	0.573036	middle	AA	TraesCS4A02G387900	0.694968	middle	AA	TraesCS5A02G016500	1.32886	dynamic	AA
TraesCS5A02G073000	0.385573	middle	AA	TraesCS4A02G388000	0.804165	middle	AA	TraesCS5A02G017100	0.982595	middle	AA
TraesCS5A02G073100	0.484324	middle	AA	TraesCS4A02G388200	0.666604	middle	AA	TraesCS5A02G017200	0.911994	middle	AA
TraesCS5A02G073200	1.1005	middle	AA	TraesCS4A02G388300	0.667527	middle	AA	TraesCS5A02G017400	0.821949	middle	AA
TraesCS5A02G073500	0.281256	middle	AA	TraesCS4A02G388600	1.12164	middle	AA	TraesCS5A02G017500	0.630207	middle	AA
TraesCS5A02G073600	0.215519	middle	AA	TraesCS4A02G388700	1.98028	dynamic	AA	TraesCS5A02G017900	1.17353	middle	AA
TraesCS5A02G073700	0.354251	middle	AA	TraesCS4A02G388900	1.77924	dynamic	AA	TraesCS5A02G018000	0.746572	middle	AA
TraesCS5A02G073800	0.478496	middle	AA	TraesCS4A02G389000	1.16495	middle	AA	TraesCS5A02G019200	0.098964	stable	AA
TraesCS5A02G073900	0.39218	middle	AA	TraesCS4A02G389100	1.72849	dynamic	AA	TraesCS5A02G019300	0.431821	middle	AA
TraesCS5A02G074000	0.421917	middle	AA	TraesCS4A02G389300	0.689989	middle	AA	TraesCS5A02G019600	0.72295	middle	AA
TraesCS5A02G074100	0.346138	middle	AA	TraesCS4A02G389900	1.15483	middle	AA	TraesCS5A02G019700	0.878309	middle	AA
TraesCS5A02G074200	0.87468	middle	AA	TraesCS4A02G390000	1.84968	dynamic	AA	TraesCS5A02G019800	0.865927	middle	AA
TraesCS5A02G074300	0.687561	middle	AA	TraesCS4A02G390100	0.91199	middle	AA	TraesCS5A02G020700	0.78282	middle	AA
TraesCS5A02G074800	0.29002	middle	AA	TraesCS4A02G390200	1.41438	dynamic	AA	TraesCS5A02G020800	0.649613	middle	AA
TraesCS5A02G074900	0.241145	middle	AA	TraesCS4A02G390300	0.633098	middle	AA	TraesCS5A02G020900	0.549686	middle	AA
TraesCS5A02G075000	0.23895	middle	AA	TraesCS4A02G390400	1.06163	middle	AA	TraesCS5A02G021300	0.854861	middle	AA
TraesCS5A02G075300	0.253688	middle	AA	TraesCS4A02G390500	0.694979	middle	AA	TraesCS5A02G022000	0.511078	middle	AA
TraesCS5A02G075400	0.343052	middle	AA	TraesCS4A02G390600	0.802645	middle	AA	TraesCS5A02G022100	0.587066	middle	AA
TraesCS5A02G075600	0.313916	middle	AA	TraesCS4A02G390700	0.954152	middle	AA	TraesCS5A02G022200	0.231217	middle	AA
TraesCS5A02G075900	0.289318	middle	AA	TraesCS4A02G390800	0.812878	middle	AA	TraesCS5A02G022700	0.318894	middle	AA
TraesCS5A02G076200	2	dynamic	AA	TraesCS4A02G391000	0.746555	middle	AA	TraesCS5A02G022800	0.329517	middle	AA
TraesCS5A02G076300	0.19175	stable	AA	TraesCS4A02G391100	1.01933	middle	AA	TraesCS5A02G022900	0.806819	middle	AA
TraesCS5A02G076500	0.301621	middle	AA	TraesCS4A02G391200	0.886641	middle	AA	TraesCS5A02G023100	0.590451	middle	AA
TraesCS5A02G076600	0.322927	middle	AA	TraesCS4A02G391300	1.08832	middle	AA	TraesCS5A02G023900	0.733013	middle	AA
TraesCS5A02G076800	0.514885	middle	AA	TraesCS4A02G391400	0.81477	middle	AA	TraesCS5A02G024100	1.62958	dynamic	AA
TraesCS5A02G076900	0.602085	middle	AA	TraesCS4A02G391600	0.533715	middle	AA	TraesCS5A02G024300	1.05561	middle	AA
TraesCS5A02G077000	0.68631	middle	AA	TraesCS4A02G391900	1.24852	middle	AA	TraesCS5A02G024500	0.366915	middle	AA
TraesCS5A02G077100	0.524619	middle	AA	TraesCS4A02G392000	1.78276	dynamic	AA	TraesCS5A02G024600	0.81122	middle	AA
TraesCS5A02G077200	0.236033	middle	AA	TraesCS4A02G392100	1.8476	dynamic	AA	TraesCS5A02G024800	0.962157	middle	AA
TraesCS5A02G077300	0.784347	middle	AA	TraesCS4A02G392200	1.8448	dynamic	AA	TraesCS5A02G024900	0.670492	middle	AA
TraesCS5A02G077400	0.68046	middle	AA	TraesCS4A02G392300	1.13687	middle	AA	TraesCS5A02G025100	0.290673	middle	AA
TraesCS5A02G077500	1.56043	dynamic	AA	TraesCS4A02G392400	1.19921	middle	AA	TraesCS5A02G025200	0.521871	middle	AA
TraesCS5A02G077700	0.286136	middle	AA	TraesCS4A02G392500	1.14202	middle	AA	TraesCS5A02G025400	0.385714	middle	AA
TraesCS5A02G077900	0.608482	middle	AA	TraesCS4A02G392600	1.15805	middle	AA	TraesCS5A02G025500	1.09122	middle	AA
TraesCS5A02G078000	0.175823	stable	AA	TraesCS4A02G393500	1.21021	middle	AA	TraesCS5A02G025900	1.01225	middle	AA
TraesCS5A02G078100	0.425593	middle	AA	TraesCS4A02G393600	1.09336	middle	AA	TraesCS5A02G026000	0.0834806	stable	AA
TraesCS5A02G078400	0.295356	middle	AA	TraesCS4A02G394400	1.43271	dynamic	AA	TraesCS5A02G026300	0.587441	middle	AA
TraesCS5A02G078800	0.491667	middle	AA	TraesCS4A02G394500	0.722692	middle	AA	TraesCS5A02G026500	0.817066	middle	AA
TraesCS5A02G078900	0.404866	middle	AA	TraesCS4A02G394900	1.08561	middle	AA	TraesCS5A02G026700	0.885818	middle	AA
TraesCS5A02G079000	0.201526	middle	AA	TraesCS4A02G395700	0.879103	middle	AA	TraesCS5A02G026900	0.45471	middle	AA
TraesCS5A02G079100	0.304086	middle	AA	TraesCS4A02G395900	0.731898	middle	AA	TraesCS5A02G027000	0.31503	middle	AA
TraesCS5A02G079200	1.38674	dynamic	AA	TraesCS4A02G396000	0.963226	middle	AA	TraesCS5A02G027100	0.57403	middle	AA
TraesCS5A02G079400	0.415291	middle	AA	TraesCS4A02G396100	0.763818	middle	AA	TraesCS5A02G027200	0.104337	stable	AA
TraesCS5A02G079500	0.221963	middle	AA	TraesCS4A02G396200	1.09977	middle	AA	TraesCS5A02G027300	1.38535	dynamic	AA
TraesCS5A02G079700	0.170975	stable	AA	TraesCS4A02G396300	0.986634	middle	AA	TraesCS5A02G027400	0.179648	stable	AA
TraesCS5A02G079800	0.864835	middle	AA	TraesCS4A02G396400	1.02927	middle	AA	TraesCS5A02G027600	0.738439	middle	AA
TraesCS5A02G079900	0.375698	middle	AA	TraesCS4A02G396500	0.741298	middle	AA	TraesCS5A02G027700	0.748682	middle	AA
TraesCS5A02G080300	0.409193	middle	AA	TraesCS4A02G396600	0.789364	middle	AA	TraesCS5A02G029400	0.232948	middle	AA
TraesCS5A02G080500	2	dynamic	AA	TraesCS4A02G396700	0.781289	middle	AA	TraesCS5A02G029500	0.611516	middle	AA
TraesCS5A02G080800	0.944782	middle	AA	TraesCS4A02G396800	0.834665	middle	AA	TraesCS5A02G029600	0.241854	middle	AA
TraesCS5A02G081400	0.884535	middle	AA	TraesCS4A02G397700	0.920564	middle	AA	TraesCS5A02G029800	0.453746	middle	AA
TraesCS5A02G081600	0.639781	middle	AA	TraesCS4A02G397800	1.24888	middle	AA	TraesCS5A02G029900	0.761228	middle	AA
TraesCS5A02G081700	0.242819	middle	AA	TraesCS4A02G398400	1.03942	middle	AA	TraesCS5A02G030000	0.54129	middle	AA
TraesCS5A02G081800	0.310075	middle	AA	TraesCS4A02G399000	0.863821	middle	AA	TraesCS5A02G030100	0.672659	middle	AA
TraesCS5A02G081900	0.525407	middle	AA	TraesCS4A02G399500	1.15477	middle	AA	TraesCS5A02G030200	0.403396	middle	AA
TraesCS5A02G082000	0.315916	middle	AA	TraesCS4A02G399800	0.688334	middle	AA	TraesCS5A02G030300	0.108747	stable	AA
TraesCS5A02G082100	0.599573	middle	AA	TraesCS4A02G400000	1.21601	middle	AA	TraesCS5A02G030400	0.592119	middle	AA
TraesCS5A02G082200	0.27745	middle	AA	TraesCS4A02G400100	1.21662	middle	AA	TraesCS5A02G030500	0.0629016	stable	AA
TraesCS5A02G082300	0.380001	middle	AA	TraesCS4A02G400200	0.666691	middle	AA	TraesCS5A02G030700	0.850423	middle	AA
TraesCS5A02G082400	0.502686	middle	AA	TraesCS4A02G400300	1.15542	middle	AA	TraesCS5A02G030800	0.570418	middle	AA
TraesCS5A02G082600	0.343356	middle	AA	TraesCS4A02G400800	1.13808	middle	AA	TraesCS5A02G030900	0.479458	middle	AA
TraesCS5A02G082700	0.546541	middle	AA	TraesCS4A02G400900	1.27666	middle	AA	TraesCS5A02G031000	1.3443	dynamic	AA
TraesCS5A02G082800	0.248361	middle	AA	TraesCS4A02G401000	1.15786	middle	AA	TraesCS5A02G031100	0.393491	middle	AA
TraesCS5A02G083100	1.43652	dynamic	AA	TraesCS4A02G401100	0.740121	middle	AA	TraesCS5A02G031200	0.0662475	stable	AA
TraesCS5A02G083200	0.267032	middle	AA	TraesCS4A02G401200	0.73579	middle	AA	TraesCS5A02G031500	0.847903	middle	AA
TraesCS5A02G083300	0.69576	middle	AA	TraesCS4A02G401300	1.45678	dynamic	AA	TraesCS5A02G031800	0.196435	stable	AA
TraesCS5A02G083400	0.677629	middle	AA	TraesCS4A02G401400	0.969296	middle	AA	TraesCS5A02G031900	0.629501	middle	AA
TraesCS5A02G083600	0.180096	stable	AA	TraesCS4A02G401500	0.688331	middle	AA	TraesCS5A02G032000	0.402052	middle	AA
TraesCS5A02G083700	0.87831	middle	AA	TraesCS4A02G401600	0.796252	middle	AA	TraesCS5A02G032200	1.01182	middle	AA
TraesCS5A02G084000	1.85427	dynamic	AA	TraesCS4A02G401700	0.697418	middle	AA	TraesCS5A02G032300	0.521893	middle	AA
TraesCS5A02G084100	0.469394	middle	AA	TraesCS4A02G401800	0.82409	middle	AA	TraesCS5A02G032500	0.82526	middle	AA
TraesCS5A02G084500	0.366298	middle	AA	TraesCS4A02G402000	1.01819	middle	AA	TraesCS5A02G032600	0.788767	middle	AA
TraesCS5A02G084600	0.36548	middle	AA	TraesCS4A02G402100	0.7986	middle	AA	TraesCS5A02G032700	0.258821	middle	AA
TraesCS5A02G084700	0.178904	stable	AA	TraesCS4A02G402200	0.845349	middle	AA	TraesCS5A02G033300	0.874116	middle	AA
TraesCS5A02G084800	0.395993	middle	AA	TraesCS4A02G402300	0.737256	middle	AA	TraesCS5A02G033400	0.834576	middle	AA
TraesCS5A02G084900	0.141499	stable	AA	TraesCS4A02G402500	0.699279	middle	AA	TraesCS5A02G033500	0.61584	middle	AA
TraesCS5A02G085100	0.0828376	stable	AA	TraesCS4A02G402800	0.795456	middle	AA	TraesCS5A02G033600	0.577048	middle	AA
TraesCS5A02G085200	0.457163	middle	AA	TraesCS4A02G403000	0.773429	middle	AA	TraesCS5A02G033700	0.416843	middle	AA
TraesCS5A02G085300	0.410503	middle	AA	TraesCS4A02G403200	1.20483	middle	AA	TraesCS5A02G033900	1.59724	dynamic	AA
TraesCS5A02G085500	0.686719	middle	AA	TraesCS4A02G403400	0.738586	middle	AA	TraesCS5A02G034200	1.1126	middle	AA
TraesCS5A02G085700	1.06767	middle	AA	TraesCS4A02G403500	0.731207	middle	AA	TraesCS5A02G034300	0.81719	middle	AA
TraesCS5A02G085800	0.142279	stable	AA	TraesCS4A02G403800	1.32728	dynamic	AA	TraesCS5A02G034400	1.78011	dynamic	AA
TraesCS5A02G085900	0.154121	stable	AA	TraesCS4A02G404000	0.895707	middle	AA	TraesCS5A02G034700	1.25538	dynamic	AA
TraesCS5A02G086100	0.210868	middle	AA	TraesCS4A02G404100	1.21546	middle	AA	TraesCS5A02G034800	0.706561	middle	AA
TraesCS5A02G086200	0.435333	middle	AA	TraesCS4A02G404200	1.12589	middle	AA	TraesCS5A02G034900	0.996419	middle	AA
TraesCS5A02G086300	0.27911	middle	AA	TraesCS4A02G404300	1.17554	middle	AA	TraesCS5A02G035000	0.187316	stable	AA
TraesCS5A02G086400	0.283589	middle	AA	TraesCS4A02G404400	0.990294	middle	AA	TraesCS5A02G035100	0.315302	middle	AA
TraesCS5A02G086500	0.383863	middle	AA	TraesCS4A02G404500	1.50043	dynamic	AA	TraesCS5A02G035300	0.207818	middle	AA
TraesCS5A02G086600	0.369299	middle	AA	TraesCS4A02G404600	0.485784	middle	AA	TraesCS5A02G036000	1.8661	dynamic	AA
TraesCS5A02G086700	0.302995	middle	AA	TraesCS4A02G404700	0.384449	middle	AA	TraesCS5A02G036200	0.819473	middle	AA
TraesCS5A02G086900	0.33355	middle	AA	TraesCS4A02G404800	0.971855	middle	AA	TraesCS5A02G036300	0.79564	middle	AA
TraesCS5A02G087100	0.979054	middle	AA	TraesCS4A02G404900	0.79066	middle	AA	TraesCS5A02G036600	1.14748	middle	AA
TraesCS5A02G087200	0.746863	middle	AA	TraesCS4A02G405000	0.944853	middle	AA	TraesCS5A02G037100	0.177849	stable	AA
TraesCS5A02G087300	0.266664	middle	AA	TraesCS4A02G405100	1.3578	dynamic	AA	TraesCS5A02G037300	1.12194	middle	AA
TraesCS5A02G087400	0.459026	middle	AA	TraesCS4A02G405300	1.38629	dynamic	AA	TraesCS5A02G037400	0.467043	middle	AA
TraesCS5A02G087500	0.257181	middle	AA	TraesCS4A02G405400	1.32886	dynamic	AA	TraesCS5A02G037500	0.776758	middle	AA
TraesCS5A02G087600	0.273214	middle	AA	TraesCS4A02G405500	1.29713	dynamic	AA	TraesCS5A02G037600	0.925905	middle	AA
TraesCS5A02G087700	0.215289	middle	AA	TraesCS4A02G405600	0.680981	middle	AA	TraesCS5A02G038000	0.254328	middle	AA
TraesCS5A02G087800	1.27576	dynamic	AA	TraesCS4A02G405800	0.410576	middle	AA	TraesCS5A02G038100	0.135667	stable	AA
TraesCS5A02G088100	0.215982	middle	AA	TraesCS4A02G405900	0.916678	middle	AA	TraesCS5A02G038200	0.564124	middle	AA
TraesCS5A02G088200	0.297616	middle	AA	TraesCS4A02G406000	1.24035	middle	AA	TraesCS5A02G038300	0.754863	middle	AA
TraesCS5A02G088300	0.290106	middle	AA	TraesCS4A02G406100	1.0168	middle	AA	TraesCS5A02G038400	1.20526	middle	AA
TraesCS5A02G088400	1.30233	dynamic	AA	TraesCS4A02G406200	1.56928	dynamic	AA	TraesCS5A02G038500	0.252012	middle	AA
TraesCS5A02G088800	0.680134	middle	AA	TraesCS4A02G406300	0.957215	middle	AA	TraesCS5A02G038800	0.316009	middle	AA
TraesCS5A02G088900	0.250329	middle	AA	TraesCS4A02G406500	0.332721	middle	AA	TraesCS5A02G038900	0.765348	middle	AA
TraesCS5A02G089000	0.158391	stable	AA	TraesCS4A02G406600	0.311242	middle	AA	TraesCS5A02G040100	0.566213	middle	AA
TraesCS5A02G089100	0.535509	middle	AA	TraesCS4A02G406800	1.49644	dynamic	AA	TraesCS5A02G040500	0.267245	middle	AA
TraesCS5A02G089200	0.333349	middle	AA	TraesCS4A02G406900	1.08278	middle	AA	TraesCS5A02G040600	1.05455	middle	AA
TraesCS5A02G089300	0.362866	middle	AA	TraesCS4A02G407000	1.02995	middle	AA	TraesCS5A02G041100	1.38169	dynamic	AA
TraesCS5A02G089400	0.3512	middle	AA	TraesCS4A02G407100	0.337102	middle	AA	TraesCS5A02G041400	0.758144	middle	AA
TraesCS5A02G089500	0.538653	middle	AA	TraesCS4A02G407200	0.0449148	stable	AA	TraesCS5A02G041500	0.257903	middle	AA
TraesCS5A02G089900	0.13129	stable	AA	TraesCS4A02G407500	0.634653	middle	AA	TraesCS5A02G041600	0.232761	middle	AA
TraesCS5A02G090000	0.596246	middle	AA	TraesCS4A02G407600	0.0997063	stable	AA	TraesCS5A02G041800	0.044941	stable	AA
TraesCS5A02G090200	0.523753	middle	AA	TraesCS4A02G408000	0.121502	stable	AA	TraesCS5A02G042000	1.11211	middle	AA
TraesCS5A02G090400	0.387882	middle	AA	TraesCS4A02G408100	0.394506	middle	AA	TraesCS5A02G042200	0.840342	middle	AA
TraesCS5A02G090600	0.894518	middle	AA	TraesCS4A02G408200	0.498239	middle	AA	TraesCS5A02G042500	0.169019	stable	AA
TraesCS5A02G090800	0.294811	middle	AA	TraesCS4A02G408300	0.744056	middle	AA	TraesCS5A02G042600	0.632765	middle	AA
TraesCS5A02G091000	1.16245	dynamic	AA	TraesCS4A02G408400	0.872558	middle	AA	TraesCS5A02G042700	0.0985933	stable	AA
TraesCS5A02G091200	0.440286	middle	AA	TraesCS4A02G408500	1.18539	middle	AA	TraesCS5A02G043100	0.670148	middle	AA
TraesCS5A02G091400	0.265351	middle	AA	TraesCS4A02G408600	0.408111	middle	AA	TraesCS5A02G043300	0.146818	stable	AA
TraesCS5A02G091500	0.268375	middle	AA	TraesCS4A02G408800	0.966348	middle	AA	TraesCS5A02G043400	0.937075	middle	AA
TraesCS5A02G091600	0.294297	middle	AA	TraesCS4A02G408900	0.148599	stable	AA	TraesCS5A02G043500	0.242555	middle	AA
TraesCS5A02G091800	0.310503	middle	AA	TraesCS4A02G409000	0.430226	middle	AA	TraesCS5A02G043800	0.452539	middle	AA
TraesCS5A02G092000	0.701817	middle	AA	TraesCS4A02G409100	0.230098	middle	AA	TraesCS5A02G044500	0.143136	stable	AA
TraesCS5A02G092100	0.274622	middle	AA	TraesCS4A02G409300	0.788869	middle	AA	TraesCS5A02G044600	0.244901	middle	AA
TraesCS5A02G092400	0.275619	middle	AA	TraesCS4A02G409400	1.25558	middle	AA	TraesCS5A02G045200	0.380576	middle	AA
TraesCS5A02G092500	0.327661	middle	AA	TraesCS4A02G409500	0.836838	middle	AA	TraesCS5A02G045300	0.0774312	stable	AA
TraesCS5A02G092600	0.27273	middle	AA	TraesCS4A02G409600	0.866202	middle	AA	TraesCS5A02G045400	0.516625	middle	AA
TraesCS5A02G092700	0.328445	middle	AA	TraesCS4A02G409700	0.303469	middle	AA	TraesCS5A02G045700	0.421395	middle	AA
TraesCS5A02G092800	0.596248	middle	AA	TraesCS4A02G410100	0.231925	middle	AA	TraesCS5A02G046100	0.128673	stable	AA
TraesCS5A02G093000	0.405926	middle	AA	TraesCS4A02G410200	0.871488	middle	AA	TraesCS5A02G046600	0.233095	middle	AA
TraesCS5A02G093100	0.340284	middle	AA	TraesCS4A02G410300	0.289381	middle	AA	TraesCS5A02G046900	0.399464	middle	AA
TraesCS5A02G093200	0.60424	middle	AA	TraesCS4A02G410400	0.815027	middle	AA	TraesCS5A02G047000	0.691024	middle	AA
TraesCS5A02G093300	0.646744	middle	AA	TraesCS4A02G410500	0.317964	middle	AA	TraesCS5A02G047200	1.94758	dynamic	AA
TraesCS5A02G093400	0.509291	middle	AA	TraesCS4A02G410700	0.229147	middle	AA	TraesCS5A02G047300	0.465956	middle	AA
TraesCS5A02G093700	0.287577	middle	AA	TraesCS4A02G410800	0.585304	middle	AA	TraesCS5A02G047400	1.3106	dynamic	AA
TraesCS5A02G093800	0.150944	stable	AA	TraesCS4A02G410900	0.395686	middle	AA	TraesCS5A02G047500	1.47617	dynamic	AA
TraesCS5A02G093900	0.185706	stable	AA	TraesCS4A02G411000	0.59791	middle	AA	TraesCS5A02G047900	0.383301	middle	AA
TraesCS5A02G094000	0.292333	middle	AA	TraesCS4A02G411400	0.161901	stable	AA	TraesCS5A02G048100	1.15128	middle	AA
TraesCS5A02G094100	0.745221	middle	AA	TraesCS4A02G411500	0.162054	stable	AA	TraesCS5A02G048300	0.947442	middle	AA
TraesCS5A02G094300	0.231551	middle	AA	TraesCS4A02G411600	0.284996	middle	AA	TraesCS5A02G048400	0.679819	middle	AA
TraesCS5A02G094400	0.284513	middle	AA	TraesCS4A02G412100	1.03985	middle	AA	TraesCS5A02G048500	0.3868	middle	AA
TraesCS5A02G094500	1.75974	dynamic	AA	TraesCS4A02G412500	0.567076	middle	AA	TraesCS5A02G048800	0.340096	middle	AA
TraesCS5A02G094600	1.98283	dynamic	AA	TraesCS4A02G412800	1.74953	dynamic	AA	TraesCS5A02G048900	0.494154	middle	AA
TraesCS5A02G094700	1.79781	dynamic	AA	TraesCS4A02G412900	1.33205	dynamic	AA	TraesCS5A02G049000	1.10487	middle	AA
TraesCS5A02G094800	1.3548	dynamic	AA	TraesCS4A02G413100	0.370026	middle	AA	TraesCS5A02G049100	0.186308	stable	AA
TraesCS5A02G094900	1.93527	dynamic	AA	TraesCS4A02G413200	1.2854	middle	AA	TraesCS5A02G049200	0.309305	middle	AA
TraesCS5A02G095000	0.198761	middle	AA	TraesCS4A02G413300	0.289156	middle	AA	TraesCS5A02G049300	0.540189	middle	AA
TraesCS5A02G095100	0.157973	stable	AA	TraesCS4A02G413400	0.686331	middle	AA	TraesCS5A02G049400	1.03192	middle	AA
TraesCS5A02G095200	0.342006	middle	AA	TraesCS4A02G413500	0.218006	middle	AA	TraesCS5A02G049600	1.64872	dynamic	AA
TraesCS5A02G095400	0.258137	middle	AA	TraesCS4A02G413600	0.85207	middle	AA	TraesCS5A02G049700	1.04659	middle	AA
TraesCS5A02G095500	2	dynamic	AA	TraesCS4A02G413700	1.12069	middle	AA	TraesCS5A02G049800	0.694959	middle	AA
TraesCS5A02G095800	0.352982	middle	AA	TraesCS4A02G413900	0.160957	stable	AA	TraesCS5A02G049900	0.793037	middle	AA
TraesCS5A02G095900	0.307087	middle	AA	TraesCS4A02G414000	1.04337	middle	AA	TraesCS5A02G050000	0.849538	middle	AA
TraesCS5A02G096000	0.462606	middle	AA	TraesCS4A02G414100	0.900684	middle	AA	TraesCS5A02G050100	0.319713	middle	AA
TraesCS5A02G096100	0.438832	middle	AA	TraesCS4A02G414200	0.22113	middle	AA	TraesCS5A02G050200	1.15684	middle	AA
TraesCS5A02G096200	1.24786	dynamic	AA	TraesCS4A02G414400	0.965982	middle	AA	TraesCS5A02G050300	0.177223	stable	AA
TraesCS5A02G096400	0.336797	middle	AA	TraesCS4A02G414500	0.371186	middle	AA	TraesCS5A02G050600	0.749828	middle	AA
TraesCS5A02G096500	0.0468624	stable	AA	TraesCS4A02G414600	0.347257	middle	AA	TraesCS5A02G050800	1.49492	dynamic	AA
TraesCS5A02G096600	0.304945	middle	AA	TraesCS4A02G414700	0.457395	middle	AA	TraesCS5A02G050900	0.552614	middle	AA
TraesCS5A02G096700	0.275501	middle	AA	TraesCS4A02G414800	1.0453	middle	AA	TraesCS5A02G051400	0.954585	middle	AA
TraesCS5A02G096800	0.594326	middle	AA	TraesCS4A02G415000	0.414076	middle	AA	TraesCS5A02G051500	0.885956	middle	AA
TraesCS5A02G097100	0.302779	middle	AA	TraesCS4A02G415300	0.712544	middle	AA	TraesCS5A02G051600	0.674306	middle	AA
TraesCS5A02G097200	0.548942	middle	AA	TraesCS4A02G415400	0.50981	middle	AA	TraesCS5A02G051800	0.575551	middle	AA
TraesCS5A02G097300	0.958504	middle	AA	TraesCS4A02G415500	0.369673	middle	AA	TraesCS5A02G051900	0.918808	middle	AA
TraesCS5A02G097800	0.177324	stable	AA	TraesCS4A02G415600	1.3277	dynamic	AA	TraesCS5A02G052100	0.168414	stable	AA
TraesCS5A02G097900	0.362194	middle	AA	TraesCS4A02G415700	0.304942	middle	AA	TraesCS5A02G052200	0.275231	middle	AA
TraesCS5A02G098000	0.701716	middle	AA	TraesCS4A02G415900	0.838286	middle	AA	TraesCS5A02G052500	1.09426	middle	AA
TraesCS5A02G098200	0.146078	stable	AA	TraesCS4A02G416300	1.80704	dynamic	AA	TraesCS5A02G052600	0.459173	middle	AA
TraesCS5A02G098500	2	dynamic	AA	TraesCS4A02G416400	1.56003	dynamic	AA	TraesCS5A02G053000	0.702372	middle	AA
TraesCS5A02G098600	0.560305	middle	AA	TraesCS4A02G416500	1.93095	dynamic	AA	TraesCS5A02G053100	0.230585	middle	AA
TraesCS5A02G098700	0.307866	middle	AA	TraesCS4A02G416600	1.94237	dynamic	AA	TraesCS5A02G053400	0.707547	middle	AA
TraesCS5A02G098800	0.807147	middle	AA	TraesCS4A02G416700	0.214443	middle	AA	TraesCS5A02G053500	1.16347	middle	AA
TraesCS5A02G098900	0.520197	middle	AA	TraesCS4A02G416800	0.114149	stable	AA	TraesCS5A02G053600	0.866982	middle	AA
TraesCS5A02G099100	0.342239	middle	AA	TraesCS4A02G417000	0.868123	middle	AA	TraesCS5A02G053700	0.696574	middle	AA
TraesCS5A02G099200	0.552202	middle	AA	TraesCS4A02G417300	0.758565	middle	AA	TraesCS5A02G053800	0.844969	middle	AA
TraesCS5A02G099300	0.184045	stable	AA	TraesCS4A02G417400	0.687312	middle	AA	TraesCS5A02G053900	0.651709	middle	AA
TraesCS5A02G099500	0.544762	middle	AA	TraesCS4A02G417500	1.53198	dynamic	AA	TraesCS5A02G054000	0.448691	middle	AA
TraesCS5A02G099600	0.32014	middle	AA	TraesCS4A02G417600	1.41448	dynamic	AA	TraesCS5A02G054100	0.121178	stable	AA
TraesCS5A02G099800	0.277032	middle	AA	TraesCS4A02G417700	1.07404	middle	AA	TraesCS5A02G054200	0.264656	middle	AA
TraesCS5A02G099900	0.205208	middle	AA	TraesCS4A02G417800	1.20914	middle	AA	TraesCS5A02G054300	0.371042	middle	AA
TraesCS5A02G100000	0.930949	middle	AA	TraesCS4A02G418100	0.632666	middle	AA	TraesCS5A02G054400	0.291047	middle	AA
TraesCS5A02G100100	0.60213	middle	AA	TraesCS4A02G418200	0.514208	middle	AA	TraesCS5A02G054500	0.637345	middle	AA
TraesCS5A02G100200	0.156287	stable	AA	TraesCS4A02G418600	1.94191	dynamic	AA	TraesCS5A02G054700	1.37549	dynamic	AA
TraesCS5A02G100300	0.477603	middle	AA	TraesCS4A02G419200	1.36115	dynamic	AA	TraesCS5A02G054800	0.134475	stable	AA
TraesCS5A02G100400	0.933841	middle	AA	TraesCS4A02G419400	1.00215	middle	AA	TraesCS5A02G054900	0.919965	middle	AA
TraesCS5A02G100500	0.0703583	stable	AA	TraesCS4A02G419600	0.730894	middle	AA	TraesCS5A02G055100	1.08834	middle	AA
TraesCS5A02G100600	0.371673	middle	AA	TraesCS4A02G419700	0.892199	middle	AA	TraesCS5A02G056000	0.415125	middle	AA
TraesCS5A02G100700	0.229008	middle	AA	TraesCS4A02G419800	0.725584	middle	AA	TraesCS5A02G056400	0.186803	stable	AA
TraesCS5A02G101200	0.190322	stable	AA	TraesCS4A02G419900	1.28172	middle	AA	TraesCS5A02G056500	1.02502	middle	AA
TraesCS5A02G101300	0.294255	middle	AA	TraesCS4A02G420100	0.997412	middle	AA	TraesCS5A02G056600	1.07489	middle	AA
TraesCS5A02G101400	0.329987	middle	AA	TraesCS4A02G420200	0.887632	middle	AA	TraesCS5A02G056700	0.353797	middle	AA
TraesCS5A02G101600	0.321974	middle	AA	TraesCS4A02G420300	1.40664	dynamic	AA	TraesCS5A02G056800	1.19429	middle	AA
TraesCS5A02G101700	0.179777	stable	AA	TraesCS4A02G420800	0.691515	middle	AA	TraesCS5A02G056900	0.563775	middle	AA
TraesCS5A02G101800	0.120447	stable	AA	TraesCS4A02G420900	1.13135	middle	AA	TraesCS5A02G057100	0.753317	middle	AA
TraesCS5A02G101900	0.330659	middle	AA	TraesCS4A02G421000	1.12682	middle	AA	TraesCS5A02G057500	0.785967	middle	AA
TraesCS5A02G102000	0.386292	middle	AA	TraesCS4A02G421100	0.88317	middle	AA	TraesCS5A02G058000	1.0019	middle	AA
TraesCS5A02G102300	0.339442	middle	AA	TraesCS4A02G421300	0.834045	middle	AA	TraesCS5A02G058100	0.110345	stable	AA
TraesCS5A02G102500	0.563949	middle	AA	TraesCS4A02G421400	0.595889	middle	AA	TraesCS5A02G058200	0.88917	middle	AA
TraesCS5A02G102600	0.633273	middle	AA	TraesCS4A02G421500	0.676327	middle	AA	TraesCS5A02G058300	0.160152	stable	AA
TraesCS5A02G102700	0.585466	middle	AA	TraesCS4A02G421800	0.664137	middle	AA	TraesCS5A02G058400	0.69769	middle	AA
TraesCS5A02G102800	0.189621	stable	AA	TraesCS4A02G421900	0.823565	middle	AA	TraesCS5A02G058500	0.239381	middle	AA
TraesCS5A02G102900	0.756032	middle	AA	TraesCS4A02G422100	0.532406	middle	AA	TraesCS5A02G058600	0.500459	middle	AA
TraesCS5A02G103000	0.192496	stable	AA	TraesCS4A02G422400	0.690192	middle	AA	TraesCS5A02G058700	0.661569	middle	AA
TraesCS5A02G103100	0.255105	middle	AA	TraesCS4A02G422800	0.783603	middle	AA	TraesCS5A02G058800	0.913048	middle	AA
TraesCS5A02G103200	0.552479	middle	AA	TraesCS4A02G422900	0.707981	middle	AA	TraesCS5A02G058900	0.718626	middle	AA
TraesCS5A02G103400	0.507159	middle	AA	TraesCS4A02G423000	0.762928	middle	AA	TraesCS5A02G059100	0.44096	middle	AA
TraesCS5A02G103500	0.206621	middle	AA	TraesCS4A02G423300	0.800824	middle	AA	TraesCS5A02G059200	0.788994	middle	AA
TraesCS5A02G103800	0.176211	stable	AA	TraesCS4A02G423500	0.79425	middle	AA	TraesCS5A02G059300	0.875001	middle	AA
TraesCS5A02G103900	0.104174	stable	AA	TraesCS4A02G423600	1.38607	dynamic	AA	TraesCS5A02G059400	0.387157	middle	AA
TraesCS5A02G104000	0.23013	middle	AA	TraesCS4A02G423800	0.678512	middle	AA	TraesCS5A02G059500	0.499652	middle	AA
TraesCS5A02G104200	0.430422	middle	AA	TraesCS4A02G424700	0.739042	middle	AA	TraesCS5A02G059600	0.285611	middle	AA
TraesCS5A02G104500	0.282705	middle	AA	TraesCS4A02G424800	0.842517	middle	AA	TraesCS5A02G059800	0.433016	middle	AA
TraesCS5A02G104600	0.157404	stable	AA	TraesCS4A02G424900	0.939524	middle	AA	TraesCS5A02G059900	0.169038	stable	AA
TraesCS5A02G104800	0.334675	middle	AA	TraesCS4A02G425000	0.825068	middle	AA	TraesCS5A02G060200	0.561854	middle	AA
TraesCS5A02G104900	0.307036	middle	AA	TraesCS4A02G425100	1.1516	middle	AA	TraesCS5A02G060300	0.302544	middle	AA
TraesCS5A02G105000	0.527023	middle	AA	TraesCS4A02G425200	1.58422	dynamic	AA	TraesCS5A02G060400	0.239024	middle	AA
TraesCS5A02G105100	0.302828	middle	AA	TraesCS4A02G425300	0.932441	middle	AA	TraesCS5A02G060500	1.08456	middle	AA
TraesCS5A02G105200	0.39354	middle	AA	TraesCS4A02G426100	0.712287	middle	AA	TraesCS5A02G060600	0.232994	middle	AA
TraesCS5A02G105300	1.23888	dynamic	AA	TraesCS4A02G426200	0.738801	middle	AA	TraesCS5A02G060700	0.177827	stable	AA
TraesCS5A02G105400	0.350108	middle	AA	TraesCS4A02G426400	1.16884	middle	AA	TraesCS5A02G060800	0.431472	middle	AA
TraesCS5A02G105500	0.572782	middle	AA	TraesCS4A02G426800	0.675462	middle	AA	TraesCS5A02G060900	0.160952	stable	AA
TraesCS5A02G105700	0.307137	middle	AA	TraesCS4A02G426900	0.960961	middle	AA	TraesCS5A02G061000	0.425246	middle	AA
TraesCS5A02G105800	0.207679	middle	AA	TraesCS4A02G427500	0.687358	middle	AA	TraesCS5A02G061100	0.539535	middle	AA
TraesCS5A02G105900	0.326749	middle	AA	TraesCS4A02G428500	0.68239	middle	AA	TraesCS5A02G061200	0.75731	middle	AA
TraesCS5A02G106000	0.138602	stable	AA	TraesCS4A02G428600	0.891048	middle	AA	TraesCS5A02G061500	0.702715	middle	AA
TraesCS5A02G106100	0.187558	stable	AA	TraesCS4A02G428700	0.862224	middle	AA	TraesCS5A02G061900	2	dynamic	AA
TraesCS5A02G106200	0.103591	stable	AA	TraesCS4A02G428800	1.05782	middle	AA	TraesCS5A02G062000	0.556708	middle	AA
TraesCS5A02G106300	0.219888	middle	AA	TraesCS4A02G428900	0.872204	middle	AA	TraesCS5A02G062300	0.245869	middle	AA
TraesCS5A02G106400	0.458937	middle	AA	TraesCS4A02G429000	1.52545	dynamic	AA	TraesCS5A02G062400	0.608142	middle	AA
TraesCS5A02G106500	0.222097	middle	AA	TraesCS4A02G429100	0.864528	middle	AA	TraesCS5A02G062500	0.278303	middle	AA
TraesCS5A02G106900	0.256243	middle	AA	TraesCS4A02G429200	0.763093	middle	AA	TraesCS5A02G062600	0.805792	middle	AA
TraesCS5A02G107000	2	dynamic	AA	TraesCS4A02G429300	0.69862	middle	AA	TraesCS5A02G062900	0.808194	middle	AA
TraesCS5A02G107100	0.726415	middle	AA	TraesCS4A02G429400	0.538784	middle	AA	TraesCS5A02G063000	1.04484	middle	AA
TraesCS5A02G107200	0.662597	middle	AA	TraesCS4A02G429800	1.67165	dynamic	AA	TraesCS5A02G063100	0.281691	middle	AA
TraesCS5A02G107300	0.411512	middle	AA	TraesCS4A02G430300	1.3831	dynamic	AA	TraesCS5A02G063200	0.50906	middle	AA
TraesCS5A02G107400	0.372104	middle	AA	TraesCS4A02G430400	1.1557	middle	AA	TraesCS5A02G063300	0.0673283	stable	AA
TraesCS5A02G107500	0.284263	middle	AA	TraesCS4A02G430500	1.39222	dynamic	AA	TraesCS5A02G063400	0.377695	middle	AA
TraesCS5A02G107600	0.277946	middle	AA	TraesCS4A02G430600	1.07069	middle	AA	TraesCS5A02G063800	0.105816	stable	AA
TraesCS5A02G107700	0.975698	middle	AA	TraesCS4A02G431600	1.66473	dynamic	AA	TraesCS5A02G063900	0.8153	middle	AA
TraesCS5A02G107800	0.359681	middle	AA	TraesCS4A02G432200	0.869999	middle	AA	TraesCS5A02G064300	1.04645	middle	AA
TraesCS5A02G107900	0.225648	middle	AA	TraesCS4A02G432300	0.316051	middle	AA	TraesCS5A02G064400	0.237245	middle	AA
TraesCS5A02G108000	0.283351	middle	AA	TraesCS4A02G432400	1.22574	middle	AA	TraesCS5A02G064500	0.662817	middle	AA
TraesCS5A02G108300	0.270296	middle	AA	TraesCS4A02G432900	1.02634	middle	AA	TraesCS5A02G064700	0.187684	stable	AA
TraesCS5A02G108400	0.273104	middle	AA	TraesCS4A02G433000	1.46613	dynamic	AA	TraesCS5A02G064800	0.565916	middle	AA
TraesCS5A02G108700	0.293068	middle	AA	TraesCS4A02G433200	1.94373	dynamic	AA	TraesCS5A02G064900	0.232451	middle	AA
TraesCS5A02G109000	0.242203	middle	AA	TraesCS4A02G433900	1.29116	middle	AA	TraesCS5A02G065200	0.451972	middle	AA
TraesCS5A02G109100	0.699787	middle	AA	TraesCS4A02G434000	0.991763	middle	AA	TraesCS5A02G065300	0.336077	middle	AA
TraesCS5A02G109200	0.398956	middle	AA	TraesCS4A02G434100	0.729025	middle	AA	TraesCS5A02G065600	0.553047	middle	AA
TraesCS5A02G109300	1.03858	middle	AA	TraesCS4A02G434200	0.77267	middle	AA	TraesCS5A02G065700	0.474477	middle	AA
TraesCS5A02G109400	0.236659	middle	AA	TraesCS4A02G434300	0.997174	middle	AA	TraesCS5A02G066300	0.269896	middle	AA
TraesCS5A02G109500	0.25459	middle	AA	TraesCS4A02G434600	0.753129	middle	AA	TraesCS5A02G066400	1.04097	middle	AA
TraesCS5A02G109600	0.230989	middle	AA	TraesCS4A02G434800	0.682486	middle	AA	TraesCS5A02G066500	0.416251	middle	AA
TraesCS5A02G109900	0.218497	middle	AA	TraesCS4A02G434900	0.679274	middle	AA	TraesCS5A02G066800	1.93206	dynamic	AA
TraesCS5A02G110200	0.346527	middle	AA	TraesCS4A02G435000	0.748073	middle	AA	TraesCS5A02G067100	1.12709	middle	AA
TraesCS5A02G110300	0.465865	middle	AA	TraesCS4A02G435200	1.18537	middle	AA	TraesCS5A02G067200	0.605764	middle	AA
TraesCS5A02G110400	0.159586	stable	AA	TraesCS4A02G435300	0.965235	middle	AA	TraesCS5A02G067300	0.824904	middle	AA
TraesCS5A02G110500	2	dynamic	AA	TraesCS4A02G435700	1.08211	middle	AA	TraesCS5A02G067500	0.187656	stable	AA
TraesCS5A02G110600	0.265237	middle	AA	TraesCS4A02G436000	0.994855	middle	AA	TraesCS5A02G067800	0.347933	middle	AA
TraesCS5A02G110700	0.0574863	stable	AA	TraesCS4A02G437100	0.761424	middle	AA	TraesCS5A02G067900	0.852851	middle	AA
TraesCS5A02G110900	0.325123	middle	AA	TraesCS4A02G437200	0.879574	middle	AA	TraesCS5A02G068000	1.08302	middle	AA
TraesCS5A02G111000	0.152005	stable	AA	TraesCS4A02G437500	1.89475	dynamic	AA	TraesCS5A02G068100	0.331241	middle	AA
TraesCS5A02G111300	1.25001	dynamic	AA	TraesCS4A02G438300	2	dynamic	AA	TraesCS5A02G068200	0.701814	middle	AA
TraesCS5A02G111400	0.302968	middle	AA	TraesCS4A02G438400	1.71044	dynamic	AA	TraesCS5A02G068500	0.405489	middle	AA
TraesCS5A02G111600	0.350993	middle	AA	TraesCS4A02G438600	0.915802	middle	AA	TraesCS5A02G068600	0.67847	middle	AA
TraesCS5A02G111700	0.341275	middle	AA	TraesCS4A02G438700	1.12463	middle	AA	TraesCS5A02G068700	0.115554	stable	AA
TraesCS5A02G111900	0.489016	middle	AA	TraesCS4A02G439000	1.30829	dynamic	AA	TraesCS5A02G068800	0.578648	middle	AA
TraesCS5A02G112000	0.556719	middle	AA	TraesCS4A02G439400	0.877062	middle	AA	TraesCS5A02G068900	0.374275	middle	AA
TraesCS5A02G112200	0.183538	stable	AA	TraesCS4A02G439500	0.738805	middle	AA	TraesCS5A02G069000	0.166418	stable	AA
TraesCS5A02G112300	0.238389	middle	AA	TraesCS4A02G440000	0.985505	middle	AA	TraesCS5A02G069200	0.664061	middle	AA
TraesCS5A02G112400	0.159491	stable	AA	TraesCS4A02G440100	0.696922	middle	AA	TraesCS5A02G069300	0.46961	middle	AA
TraesCS5A02G112500	1.70782	dynamic	AA	TraesCS4A02G440200	1.18931	middle	AA	TraesCS5A02G069400	0.44926	middle	AA
TraesCS5A02G112600	0.455427	middle	AA	TraesCS4A02G440500	1.8908	dynamic	AA	TraesCS5A02G069500	0.596504	middle	AA
TraesCS5A02G112700	0.36967	middle	AA	TraesCS4A02G440600	1.91582	dynamic	AA	TraesCS5A02G069600	0.450525	middle	AA
TraesCS5A02G112900	0.165407	stable	AA	TraesCS4A02G440700	0.836718	middle	AA	TraesCS5A02G069700	1.77767	dynamic	AA
TraesCS5A02G113000	0.434963	middle	AA	TraesCS4A02G440900	0.763158	middle	AA	TraesCS5A02G070500	0.384715	middle	AA
TraesCS5A02G113100	0.640294	middle	AA	TraesCS4A02G441100	1.56823	dynamic	AA	TraesCS5A02G070600	0.840658	middle	AA
TraesCS5A02G113200	0.654771	middle	AA	TraesCS4A02G441200	1.5134	dynamic	AA	TraesCS5A02G070700	0.344712	middle	AA
TraesCS5A02G113400	0.113291	stable	AA	TraesCS4A02G441400	0.746124	middle	AA	TraesCS5A02G071100	0.338247	middle	AA
TraesCS5A02G113500	0.140468	stable	AA	TraesCS4A02G441500	0.770761	middle	AA	TraesCS5A02G071200	0.181869	stable	AA
TraesCS5A02G113700	0.596599	middle	AA	TraesCS4A02G441700	1.17593	middle	AA	TraesCS5A02G071400	0.431332	middle	AA
TraesCS5A02G113800	0.258954	middle	AA	TraesCS4A02G441800	1.11193	middle	AA	TraesCS5A02G071500	0.666544	middle	AA
TraesCS5A02G114000	0.226934	middle	AA	TraesCS4A02G441900	1.75637	dynamic	AA	TraesCS5A02G071600	0.425404	middle	AA
TraesCS5A02G114200	0.259002	middle	AA	TraesCS4A02G442100	0.832412	middle	AA	TraesCS5A02G071800	0.490388	middle	AA
TraesCS5A02G114400	0.278465	middle	AA	TraesCS4A02G442400	1.33654	dynamic	AA	TraesCS5A02G071900	0.646039	middle	AA
TraesCS5A02G114600	0.453203	middle	AA	TraesCS4A02G442600	0.757766	middle	AA	TraesCS5A02G072000	0.627442	middle	AA
TraesCS5A02G114700	0.751009	middle	AA	TraesCS4A02G442700	0.677276	middle	AA	TraesCS5A02G072100	0.199549	stable	AA
TraesCS5A02G114800	0.638012	middle	AA	TraesCS4A02G442900	0.691578	middle	AA	TraesCS5A02G072200	0.515515	middle	AA
TraesCS5A02G115000	0.18615	stable	AA	TraesCS4A02G443600	1.32572	dynamic	AA	TraesCS5A02G072300	0.199845	stable	AA
TraesCS5A02G115100	0.346966	middle	AA	TraesCS4A02G443700	0.796428	middle	AA	TraesCS5A02G072400	0.228914	middle	AA
TraesCS5A02G115200	0.257422	middle	AA	TraesCS4A02G444100	0.706682	middle	AA	TraesCS5A02G072500	0.504626	middle	AA
TraesCS5A02G115300	0.215325	middle	AA	TraesCS4A02G444200	0.817574	middle	AA	TraesCS5A02G072600	0.186408	stable	AA
TraesCS5A02G115400	0.416629	middle	AA	TraesCS4A02G444300	1.01519	middle	AA	TraesCS5A02G072700	0.632704	middle	AA
TraesCS5A02G115500	1.29846	dynamic	AA	TraesCS4A02G444500	1.36282	dynamic	AA	TraesCS5A02G072800	1.62345	dynamic	AA
TraesCS5A02G115800	0.593905	middle	AA	TraesCS4A02G444700	1.72288	dynamic	AA	TraesCS5A02G072900	0.200624	stable	AA
TraesCS5A02G115900	0.477259	middle	AA	TraesCS4A02G444900	1.332	dynamic	AA	TraesCS5A02G073000	0.673585	middle	AA
TraesCS5A02G116100	0.24822	middle	AA	TraesCS4A02G445000	1.41918	dynamic	AA	TraesCS5A02G073100	0.296328	middle	AA
TraesCS5A02G116200	1.25102	dynamic	AA	TraesCS4A02G445100	1.89588	dynamic	AA	TraesCS5A02G073200	0.881071	middle	AA
TraesCS5A02G116500	0.36883	middle	AA	TraesCS4A02G445300	0.689809	middle	AA	TraesCS5A02G073500	0.444425	middle	AA
TraesCS5A02G117600	0.608562	middle	AA	TraesCS4A02G445500	1.62253	dynamic	AA	TraesCS5A02G073600	0.25684	middle	AA
TraesCS5A02G117700	0.217729	middle	AA	TraesCS4A02G445600	1.13362	middle	AA	TraesCS5A02G073700	1.48909	dynamic	AA
TraesCS5A02G117800	0.173322	stable	AA	TraesCS4A02G445800	1.43211	dynamic	AA	TraesCS5A02G073800	0.218703	middle	AA
TraesCS5A02G118300	0.369958	middle	AA	TraesCS4A02G446100	2	dynamic	AA	TraesCS5A02G073900	0.510416	middle	AA
TraesCS5A02G118500	0.307198	middle	AA	TraesCS4A02G446400	1.31251	dynamic	AA	TraesCS5A02G074000	0.301345	middle	AA
TraesCS5A02G118600	0.277055	middle	AA	TraesCS4A02G446500	1.11361	middle	AA	TraesCS5A02G074100	0.629137	middle	AA
TraesCS5A02G118700	0.299406	middle	AA	TraesCS4A02G446600	1.07968	middle	AA	TraesCS5A02G074200	0.852149	middle	AA
TraesCS5A02G118800	0.190128	stable	AA	TraesCS4A02G446700	1.07089	middle	AA	TraesCS5A02G074300	0.422444	middle	AA
TraesCS5A02G118900	0.330597	middle	AA	TraesCS4A02G446800	1.83331	dynamic	AA	TraesCS5A02G074800	0.38766	middle	AA
TraesCS5A02G119000	0.440317	middle	AA	TraesCS4A02G447300	1.94289	dynamic	AA	TraesCS5A02G074900	0.104925	stable	AA
TraesCS5A02G119100	0.852556	middle	AA	TraesCS4A02G447400	2	dynamic	AA	TraesCS5A02G075000	0.141613	stable	AA
TraesCS5A02G119300	0.343882	middle	AA	TraesCS4A02G448000	1.53199	dynamic	AA	TraesCS5A02G075200	0.689009	middle	AA
TraesCS5A02G119400	0.424608	middle	AA	TraesCS4A02G448600	0.98511	middle	AA	TraesCS5A02G075300	0.18387	stable	AA
TraesCS5A02G119500	0.970088	middle	AA	TraesCS4A02G449300	1.98258	dynamic	AA	TraesCS5A02G075400	0.343373	middle	AA
TraesCS5A02G119600	0.223021	middle	AA	TraesCS4A02G449700	1.09411	middle	AA	TraesCS5A02G075500	0.282498	middle	AA
TraesCS5A02G119700	0.273896	middle	AA	TraesCS4A02G449800	1.11805	middle	AA	TraesCS5A02G075600	0.942629	middle	AA
TraesCS5A02G119800	0.674689	middle	AA	TraesCS4A02G449900	1.30393	dynamic	AA	TraesCS5A02G075900	0.384091	middle	AA
TraesCS5A02G120000	1.06169	middle	AA	TraesCS4A02G450100	1.05307	middle	AA	TraesCS5A02G076000	0.547782	middle	AA
TraesCS5A02G120100	1.18782	dynamic	AA	TraesCS4A02G450300	1.79036	dynamic	AA	TraesCS5A02G076300	0.194457	stable	AA
TraesCS5A02G120200	0.650612	middle	AA	TraesCS4A02G452400	1.03673	middle	AA	TraesCS5A02G076600	0.0601091	stable	AA
TraesCS5A02G120600	0.381095	middle	AA	TraesCS4A02G452600	0.833737	middle	AA	TraesCS5A02G076800	0.126708	stable	AA
TraesCS5A02G120900	0.377239	middle	AA	TraesCS4A02G452700	0.687359	middle	AA	TraesCS5A02G076900	1.07082	middle	AA
TraesCS5A02G121000	0.224016	middle	AA	TraesCS4A02G453200	0.684151	middle	AA	TraesCS5A02G077000	0.972939	middle	AA
TraesCS5A02G121100	0.335553	middle	AA	TraesCS4A02G453405	2	dynamic	AA	TraesCS5A02G077100	0.456544	middle	AA
TraesCS5A02G121400	0.104683	stable	AA	TraesCS4A02G453500	0.764685	middle	AA	TraesCS5A02G077200	0.24741	middle	AA
TraesCS5A02G121600	0.460833	middle	AA	TraesCS4A02G453900	1.74838	dynamic	AA	TraesCS5A02G077300	0.691637	middle	AA
TraesCS5A02G121700	0.179485	stable	AA	TraesCS4A02G454400	2	dynamic	AA	TraesCS5A02G077400	0.906625	middle	AA
TraesCS5A02G121800	0.438187	middle	AA	TraesCS4A02G454800	1.21634	middle	AA	TraesCS5A02G077500	1.66749	dynamic	AA
TraesCS5A02G121900	0.148144	stable	AA	TraesCS4A02G455000	1.27877	middle	AA	TraesCS5A02G077700	0.366478	middle	AA
TraesCS5A02G122000	0.6775	middle	AA	TraesCS4A02G455800	0.75059	middle	AA	TraesCS5A02G077900	0.608204	middle	AA
TraesCS5A02G122100	0.478473	middle	AA	TraesCS4A02G455900	1.23293	middle	AA	TraesCS5A02G078000	0.306169	middle	AA
TraesCS5A02G122200	0.516874	middle	AA	TraesCS4A02G456000	0.856089	middle	AA	TraesCS5A02G078100	0.636866	middle	AA
TraesCS5A02G122300	0.262602	middle	AA	TraesCS4A02G456100	0.946381	middle	AA	TraesCS5A02G078400	0.106694	stable	AA
TraesCS5A02G122600	0.678951	middle	AA	TraesCS4A02G456300	1.41585	dynamic	AA	TraesCS5A02G078800	0.468687	middle	AA
TraesCS5A02G122700	0.301472	middle	AA	TraesCS4A02G457100	1.34173	dynamic	AA	TraesCS5A02G078900	0.575323	middle	AA
TraesCS5A02G122900	0.349968	middle	AA	TraesCS4A02G457400	0.755536	middle	AA	TraesCS5A02G079000	0.457294	middle	AA
TraesCS5A02G123000	0.221489	middle	AA	TraesCS4A02G457500	0.824238	middle	AA	TraesCS5A02G079100	0.132633	stable	AA
TraesCS5A02G123200	0.154065	stable	AA	TraesCS4A02G457600	0.728705	middle	AA	TraesCS5A02G079200	2	dynamic	AA
TraesCS5A02G123300	0.332227	middle	AA	TraesCS4A02G457700	1.19066	middle	AA	TraesCS5A02G079300	1.33372	dynamic	AA
TraesCS5A02G123500	0.25259	middle	AA	TraesCS4A02G457900	1.03261	middle	AA	TraesCS5A02G079400	0.404296	middle	AA
TraesCS5A02G123600	0.235251	middle	AA	TraesCS4A02G458400	0.743834	middle	AA	TraesCS5A02G079500	0.486435	middle	AA
TraesCS5A02G123700	0.490048	middle	AA	TraesCS4A02G458600	0.642254	middle	AA	TraesCS5A02G079600	0.904924	middle	AA
TraesCS5A02G123800	0.405281	middle	AA	TraesCS4A02G458800	1.24549	middle	AA	TraesCS5A02G079800	0.591052	middle	AA
TraesCS5A02G123900	0.107178	stable	AA	TraesCS4A02G459100	1.25789	middle	AA	TraesCS5A02G079900	0.540297	middle	AA
TraesCS5A02G124000	0.68502	middle	AA	TraesCS4A02G459200	1.2624	middle	AA	TraesCS5A02G080300	0.338894	middle	AA
TraesCS5A02G124100	0.259173	middle	AA	TraesCS4A02G459300	0.864237	middle	AA	TraesCS5A02G080500	1.95884	dynamic	AA
TraesCS5A02G124200	0.271408	middle	AA	TraesCS4A02G459700	1.10263	middle	AA	TraesCS5A02G080700	1.09386	middle	AA
TraesCS5A02G124300	0.273304	middle	AA	TraesCS4A02G460000	0.982435	middle	AA	TraesCS5A02G080800	0.846528	middle	AA
TraesCS5A02G124600	0.181219	stable	AA	TraesCS4A02G460100	0.901865	middle	AA	TraesCS5A02G081400	0.744446	middle	AA
TraesCS5A02G124700	0.210629	middle	AA	TraesCS4A02G461600	0.742192	middle	AA	TraesCS5A02G081600	0.20419	middle	AA
TraesCS5A02G124800	0.113844	stable	AA	TraesCS4A02G461700	0.45173	middle	AA	TraesCS5A02G081700	0.432639	middle	AA
TraesCS5A02G124900	0.647179	middle	AA	TraesCS4A02G462100	0.723658	middle	AA	TraesCS5A02G081800	0.871939	middle	AA
TraesCS5A02G125200	0.373256	middle	AA	TraesCS4A02G462200	0.837037	middle	AA	TraesCS5A02G081900	0.643794	middle	AA
TraesCS5A02G125800	0.0825567	stable	AA	TraesCS4A02G462300	0.95808	middle	AA	TraesCS5A02G082000	0.294275	middle	AA
TraesCS5A02G125900	0.480293	middle	AA	TraesCS4A02G462400	1.56598	dynamic	AA	TraesCS5A02G082100	0.42195	middle	AA
TraesCS5A02G126000	0.381153	middle	AA	TraesCS4A02G463100	0.826697	middle	AA	TraesCS5A02G082200	0.239505	middle	AA
TraesCS5A02G126100	0.402745	middle	AA	TraesCS4A02G463300	0.742133	middle	AA	TraesCS5A02G082300	0.218163	middle	AA
TraesCS5A02G126500	0.277101	middle	AA	TraesCS4A02G464300	1.85965	dynamic	AA	TraesCS5A02G082400	0.675431	middle	AA
TraesCS5A02G126700	0.378258	middle	AA	TraesCS4A02G464500	0.694411	middle	AA	TraesCS5A02G082500	0.720336	middle	AA
TraesCS5A02G126800	0.43999	middle	AA	TraesCS4A02G464700	1.16926	middle	AA	TraesCS5A02G082600	0.344509	middle	AA
TraesCS5A02G126900	0.536418	middle	AA	TraesCS4A02G464800	1.18076	middle	AA	TraesCS5A02G082700	0.7101	middle	AA
TraesCS5A02G127200	1.24885	dynamic	AA	TraesCS4A02G464900	1.03399	middle	AA	TraesCS5A02G082800	0.486553	middle	AA
TraesCS5A02G127300	0.672321	middle	AA	TraesCS4A02G465000	2	dynamic	AA	TraesCS5A02G083100	0.269276	middle	AA
TraesCS5A02G127600	0.380818	middle	AA	TraesCS4A02G465300	2	dynamic	AA	TraesCS5A02G083200	0.373278	middle	AA
TraesCS5A02G127700	0.58094	middle	AA	TraesCS4A02G465600	2	dynamic	AA	TraesCS5A02G083300	0.569168	middle	AA
TraesCS5A02G127800	0.39995	middle	AA	TraesCS4A02G465900	1.89305	dynamic	AA	TraesCS5A02G083400	0.580975	middle	AA
TraesCS5A02G127900	0.261518	middle	AA	TraesCS4A02G466000	1.84468	dynamic	AA	TraesCS5A02G083600	0.241238	middle	AA
TraesCS5A02G128000	0.516482	middle	AA	TraesCS4A02G466100	1.7084	dynamic	AA	TraesCS5A02G083700	1.25963	dynamic	AA
TraesCS5A02G128300	0.690099	middle	AA	TraesCS4A02G467500	1.45015	dynamic	AA	TraesCS5A02G084100	0.701806	middle	AA
TraesCS5A02G128400	0.314716	middle	AA	TraesCS4A02G467600	0.988372	middle	AA	TraesCS5A02G084500	0.459895	middle	AA
TraesCS5A02G128500	0.274288	middle	AA	TraesCS4A02G467700	2	dynamic	AA	TraesCS5A02G084600	0.104741	stable	AA
TraesCS5A02G128700	0.361228	middle	AA	TraesCS4A02G467800	0.893873	middle	AA	TraesCS5A02G084700	0.664763	middle	AA
TraesCS5A02G128900	0.359216	middle	AA	TraesCS4A02G468000	1.8922	dynamic	AA	TraesCS5A02G084800	0.115989	stable	AA
TraesCS5A02G129100	0.845596	middle	AA	TraesCS4A02G469700	1.22417	middle	AA	TraesCS5A02G084900	0.282066	middle	AA
TraesCS5A02G129200	1.18431	dynamic	AA	TraesCS4A02G470000	0.927187	middle	AA	TraesCS5A02G085100	0.37938	middle	AA
TraesCS5A02G129300	0.44929	middle	AA	TraesCS4A02G470100	0.88002	middle	AA	TraesCS5A02G085200	0.39959	middle	AA
TraesCS5A02G129400	0.160054	stable	AA	TraesCS4A02G470400	1.85169	dynamic	AA	TraesCS5A02G085300	0.130859	stable	AA
TraesCS5A02G129500	0.705305	middle	AA	TraesCS4A02G470600	1.58471	dynamic	AA	TraesCS5A02G085500	0.745692	middle	AA
TraesCS5A02G129600	0.267657	middle	AA	TraesCS4A02G470700	0.718953	middle	AA	TraesCS5A02G085700	0.810666	middle	AA
TraesCS5A02G129700	0.570365	middle	AA	TraesCS4A02G470800	2	dynamic	AA	TraesCS5A02G085800	0.0726568	stable	AA
TraesCS5A02G129900	0.243997	middle	AA	TraesCS4A02G471200	1.18459	middle	AA	TraesCS5A02G085900	0.320593	middle	AA
TraesCS5A02G130000	0.2316	middle	AA	TraesCS4A02G471300	1.33506	dynamic	AA	TraesCS5A02G086100	0.432666	middle	AA
TraesCS5A02G130100	0.611698	middle	AA	TraesCS4A02G472100	0.695332	middle	AA	TraesCS5A02G086200	1.03797	middle	AA
TraesCS5A02G130200	0.475274	middle	AA	TraesCS4A02G472200	0.77624	middle	AA	TraesCS5A02G086300	0.239769	middle	AA
TraesCS5A02G130400	0.276204	middle	AA	TraesCS4A02G472300	0.678562	middle	AA	TraesCS5A02G086400	0.84596	middle	AA
TraesCS5A02G130600	0.276215	middle	AA	TraesCS4A02G472400	1.05322	middle	AA	TraesCS5A02G086500	0.348165	middle	AA
TraesCS5A02G130700	0.306914	middle	AA	TraesCS4A02G472500	1.82731	dynamic	AA	TraesCS5A02G086600	0.466022	middle	AA
TraesCS5A02G130800	0.291818	middle	AA	TraesCS4A02G472600	0.906914	middle	AA	TraesCS5A02G086700	0.391937	middle	AA
TraesCS5A02G131000	0.331607	middle	AA	TraesCS4A02G472700	1.58404	dynamic	AA	TraesCS5A02G086900	0.409907	middle	AA
TraesCS5A02G131100	0.229351	middle	AA	TraesCS4A02G472800	0.716049	middle	AA	TraesCS5A02G087100	0.86716	middle	AA
TraesCS5A02G131200	0.315818	middle	AA	TraesCS4A02G473400	1.10338	middle	AA	TraesCS5A02G087200	0.803563	middle	AA
TraesCS5A02G131300	0.344495	middle	AA	TraesCS4A02G473900	1.09405	middle	AA	TraesCS5A02G087300	0.399128	middle	AA
TraesCS5A02G131400	0.376413	middle	AA	TraesCS4A02G474000	0.829456	middle	AA	TraesCS5A02G087400	0.42119	middle	AA
TraesCS5A02G131500	0.407853	middle	AA	TraesCS4A02G474100	1.04337	middle	AA	TraesCS5A02G087500	0.564883	middle	AA
TraesCS5A02G131600	0.466546	middle	AA	TraesCS4A02G474200	0.6999	middle	AA	TraesCS5A02G087600	0.517004	middle	AA
TraesCS5A02G131700	0.22785	middle	AA	TraesCS4A02G474300	0.685349	middle	AA	TraesCS5A02G087700	0.117409	stable	AA
TraesCS5A02G131800	1.784	dynamic	AA	TraesCS4A02G474800	1.0767	middle	AA	TraesCS5A02G088000	1.60709	dynamic	AA
TraesCS5A02G131900	0.151102	stable	AA	TraesCS4A02G475000	1.88681	dynamic	AA	TraesCS5A02G088100	0.152855	stable	AA
TraesCS5A02G132100	0.332592	middle	AA	TraesCS4A02G475200	0.673686	middle	AA	TraesCS5A02G088200	0.125107	stable	AA
TraesCS5A02G132300	0.344683	middle	AA	TraesCS4A02G475400	1.99904	dynamic	AA	TraesCS5A02G088300	0.322137	middle	AA
TraesCS5A02G132400	0.51182	middle	AA	TraesCS4A02G477300	1.15528	middle	AA	TraesCS5A02G088400	0.777135	middle	AA
TraesCS5A02G132700	0.308893	middle	AA	TraesCS4A02G477400	1.21866	middle	AA	TraesCS5A02G088700	1.61859	dynamic	AA
TraesCS5A02G132800	0.308094	middle	AA	TraesCS4A02G477500	1.19856	middle	AA	TraesCS5A02G088800	0.758306	middle	AA
TraesCS5A02G132900	0.692514	middle	AA	TraesCS4A02G477800	2	dynamic	AA	TraesCS5A02G088900	0.576984	middle	AA
TraesCS5A02G133100	1.45022	dynamic	AA	TraesCS4A02G477900	2	dynamic	AA	TraesCS5A02G089000	0.636404	middle	AA
TraesCS5A02G133200	0.148818	stable	AA	TraesCS4A02G478000	2	dynamic	AA	TraesCS5A02G089100	0.877079	middle	AA
TraesCS5A02G133300	0.352796	middle	AA	TraesCS4A02G478100	1.67656	dynamic	AA	TraesCS5A02G089200	0.539812	middle	AA
TraesCS5A02G133600	0.578454	middle	AA	TraesCS4A02G478300	2	dynamic	AA	TraesCS5A02G089300	0.779846	middle	AA
TraesCS5A02G133900	0.320874	middle	AA	TraesCS4A02G478500	1.9168	dynamic	AA	TraesCS5A02G089400	0.473526	middle	AA
TraesCS5A02G134000	0.482257	middle	AA	TraesCS4A02G478800	1.33474	dynamic	AA	TraesCS5A02G089500	0.501291	middle	AA
TraesCS5A02G134100	0.182979	stable	AA	TraesCS4A02G478900	1.98167	dynamic	AA	TraesCS5A02G089600	0.298715	middle	AA
TraesCS5A02G134200	0.631724	middle	AA	TraesCS4A02G480100	1.5	dynamic	AA	TraesCS5A02G089900	0.191364	stable	AA
TraesCS5A02G134300	0.525442	middle	AA	TraesCS4A02G480200	0.878115	middle	AA	TraesCS5A02G090000	0.63941	middle	AA
TraesCS5A02G134500	0.571598	middle	AA	TraesCS4A02G480300	1.98938	dynamic	AA	TraesCS5A02G090100	1.18814	middle	AA
TraesCS5A02G134600	0.17092	stable	AA	TraesCS4A02G480900	1.51583	dynamic	AA	TraesCS5A02G090200	0.561214	middle	AA
TraesCS5A02G134700	0.369115	middle	AA	TraesCS4A02G481400	0.88055	middle	AA	TraesCS5A02G090400	0.531757	middle	AA
TraesCS5A02G134900	2	dynamic	AA	TraesCS4A02G481700	1.0447	middle	AA	TraesCS5A02G090500	0.803244	middle	AA
TraesCS5A02G135100	0.0902541	stable	AA	TraesCS4A02G481800	1.02342	middle	AA	TraesCS5A02G090800	0.476629	middle	AA
TraesCS5A02G135500	0.320133	middle	AA	TraesCS4A02G482000	1.11418	middle	AA	TraesCS5A02G091000	0.842188	middle	AA
TraesCS5A02G135600	0.181702	stable	AA	TraesCS4A02G482100	1.58666	dynamic	AA	TraesCS5A02G091200	0.157224	stable	AA
TraesCS5A02G135700	0.420751	middle	AA	TraesCS4A02G482600	2	dynamic	AA	TraesCS5A02G091400	0.225357	middle	AA
TraesCS5A02G135900	0.380826	middle	AA	TraesCS4A02G482800	1.91017	dynamic	AA	TraesCS5A02G091500	0.386815	middle	AA
TraesCS5A02G136000	0.215876	middle	AA	TraesCS4A02G483600	1.96147	dynamic	AA	TraesCS5A02G091600	0.984765	middle	AA
TraesCS5A02G136100	0.386729	middle	AA	TraesCS4A02G483900	1.45589	dynamic	AA	TraesCS5A02G091800	0.222342	middle	AA
TraesCS5A02G136200	0.414037	middle	AA	TraesCS4A02G484100	1.40899	dynamic	AA	TraesCS5A02G092000	0.554029	middle	AA
TraesCS5A02G136400	0.268935	middle	AA	TraesCS4A02G484200	0.865458	middle	AA	TraesCS5A02G092400	0.379405	middle	AA
TraesCS5A02G136800	0.41762	middle	AA	TraesCS4A02G484300	0.897572	middle	AA	TraesCS5A02G092500	0.147298	stable	AA
TraesCS5A02G137200	0.402007	middle	AA	TraesCS4A02G484800	1.15321	middle	AA	TraesCS5A02G092600	0.414566	middle	AA
TraesCS5A02G137600	0.249693	middle	AA	TraesCS4A02G485300	0.711931	middle	AA	TraesCS5A02G092700	0.783484	middle	AA
TraesCS5A02G137700	0.209192	middle	AA	TraesCS4A02G485400	1.62825	dynamic	AA	TraesCS5A02G092800	0.819391	middle	AA
TraesCS5A02G137800	0.0409233	stable	AA	TraesCS4A02G485900	1.27884	middle	AA	TraesCS5A02G092900	0.98617	middle	AA
TraesCS5A02G138000	0.666904	middle	AA	TraesCS4A02G486000	1.05247	middle	AA	TraesCS5A02G093000	0.412247	middle	AA
TraesCS5A02G138100	0.379247	middle	AA	TraesCS4A02G486100	1.10127	middle	AA	TraesCS5A02G093100	0.112074	stable	AA
TraesCS5A02G138200	0.225782	middle	AA	TraesCS4A02G486200	0.694227	middle	AA	TraesCS5A02G093200	0.555537	middle	AA
TraesCS5A02G138400	0.219232	middle	AA	TraesCS4A02G486300	0.865324	middle	AA	TraesCS5A02G093300	0.684855	middle	AA
TraesCS5A02G138500	0.475541	middle	AA	TraesCS4A02G486400	1.29723	dynamic	AA	TraesCS5A02G093400	1.37463	dynamic	AA
TraesCS5A02G138600	0.512361	middle	AA	TraesCS4A02G486900	2	dynamic	AA	TraesCS5A02G093700	0.0479777	stable	AA
TraesCS5A02G138700	0.470484	middle	AA	TraesCS4A02G487800	2	dynamic	AA	TraesCS5A02G093800	0.3055	middle	AA
TraesCS5A02G138900	0.182294	stable	AA	TraesCS4A02G488100	1.12686	middle	AA	TraesCS5A02G093900	0.195678	stable	AA
TraesCS5A02G139000	0.249643	middle	AA	TraesCS4A02G488200	2	dynamic	AA	TraesCS5A02G094000	0.346813	middle	AA
TraesCS5A02G139100	0.207605	middle	AA	TraesCS4A02G488300	1.42925	dynamic	AA	TraesCS5A02G094100	0.343855	middle	AA
TraesCS5A02G139200	0.428856	middle	AA	TraesCS4A02G490900	1.50332	dynamic	AA	TraesCS5A02G094200	0.638837	middle	AA
TraesCS5A02G139300	0.251923	middle	AA	TraesCS4A02G491200	2	dynamic	AA	TraesCS5A02G094300	0.225134	middle	AA
TraesCS5A02G139500	0.512986	middle	AA	TraesCS4A02G492200	1.66217	dynamic	AA	TraesCS5A02G094400	0.215135	middle	AA
TraesCS5A02G139900	0.324924	middle	AA	TraesCS4A02G492700	1.47069	dynamic	AA	TraesCS5A02G094800	0.628055	middle	AA
TraesCS5A02G140000	0.406939	middle	AA	TraesCS4A02G493000	1.69235	dynamic	AA	TraesCS5A02G094900	1.76397	dynamic	AA
TraesCS5A02G140400	0.768426	middle	AA	TraesCS4A02G493100	2	dynamic	AA	TraesCS5A02G095000	0.256959	middle	AA
TraesCS5A02G140600	0.236733	middle	AA	TraesCS4A02G493600	1.4485	dynamic	AA	TraesCS5A02G095100	0.298635	middle	AA
TraesCS5A02G140700	0.248943	middle	AA	TraesCS4A02G493800	2	dynamic	AA	TraesCS5A02G095200	1.01216	middle	AA
TraesCS5A02G140800	0.424745	middle	AA	TraesCS4A02G493900	1.40069	dynamic	AA	TraesCS5A02G095400	0.63175	middle	AA
TraesCS5A02G140900	0.680589	middle	AA	TraesCS4A02G494000	1.19847	middle	AA	TraesCS5A02G095800	0.0600491	stable	AA
TraesCS5A02G141000	0.146951	stable	AA	TraesCS4A02G494500	1.76142	dynamic	AA	TraesCS5A02G095900	0.156822	stable	AA
TraesCS5A02G141200	0.665061	middle	AA	TraesCS4A02G494600	1.76912	dynamic	AA	TraesCS5A02G096000	0.239237	middle	AA
TraesCS5A02G141300	0.353749	middle	AA	TraesCS4A02G494700	0.714447	middle	AA	TraesCS5A02G096100	0.43467	middle	AA
TraesCS5A02G141400	0.268137	middle	AA	TraesCS4A02G494800	1.89619	dynamic	AA	TraesCS5A02G096200	0.785791	middle	AA
TraesCS5A02G141500	0.37746	middle	AA	TraesCS4A02G495000	1.07454	middle	AA	TraesCS5A02G096400	0.507444	middle	AA
TraesCS5A02G141600	0.33027	middle	AA	TraesCS4A02G495400	0.893388	middle	AA	TraesCS5A02G096500	0.395811	middle	AA
TraesCS5A02G141700	1.73081	dynamic	AA	TraesCS4A02G495500	1.00834	middle	AA	TraesCS5A02G096600	0.223887	middle	AA
TraesCS5A02G142000	0.65655	middle	AA	TraesCS4A02G495600	0.669091	middle	AA	TraesCS5A02G096700	0.270266	middle	AA
TraesCS5A02G142100	0.332962	middle	AA	TraesCS4A02G495700	0.777513	middle	AA	TraesCS5A02G096800	0.385529	middle	AA
TraesCS5A02G142200	0.2307	middle	AA	TraesCS4A02G495900	1.73395	dynamic	AA	TraesCS5A02G097100	0.271048	middle	AA
TraesCS5A02G142400	0.494122	middle	AA	TraesCS4A02G496100	1.49197	dynamic	AA	TraesCS5A02G097200	0.158383	stable	AA
TraesCS5A02G142500	0.585744	middle	AA	TraesCS4A02G496400	1.08617	middle	AA	TraesCS5A02G097300	0.843734	middle	AA
TraesCS5A02G142700	0.326567	middle	AA	TraesCS4A02G496500	0.680907	middle	AA	TraesCS5A02G097800	0.719132	middle	AA
TraesCS5A02G142800	0.203051	middle	AA	TraesCS4A02G497800	1.2007	middle	AA	TraesCS5A02G097900	0.616509	middle	AA
TraesCS5A02G142900	0.285373	middle	AA	TraesCS4A02G498000	0.944666	middle	AA	TraesCS5A02G098000	0.700701	middle	AA
TraesCS5A02G143000	0.315148	middle	AA	TraesCS4A02G498200	1.20263	middle	AA	TraesCS5A02G098200	0.293317	middle	AA
TraesCS5A02G143100	0.598181	middle	AA	TraesCS4A02G498300	1.30817	dynamic	AA	TraesCS5A02G098300	0.698023	middle	AA
TraesCS5A02G143200	0.977393	middle	AA	TraesCS4A02G498400	0.906095	middle	AA	TraesCS5A02G098500	2	dynamic	AA
TraesCS5A02G143300	0.405828	middle	AA	TraesCS4A02G498600	0.658112	middle	AA	TraesCS5A02G098600	0.175056	stable	AA
TraesCS5A02G143400	0.120295	stable	AA	TraesCS4A02G498700	0.957463	middle	AA	TraesCS5A02G098700	0.390204	middle	AA
TraesCS5A02G143500	0.366297	middle	AA	TraesCS4A02G498800	1.08083	middle	AA	TraesCS5A02G098800	0.233742	middle	AA
TraesCS5A02G143600	0.121047	stable	AA	TraesCS4A02G499200	0.963117	middle	AA	TraesCS5A02G098900	0.298449	middle	AA
TraesCS5A02G143800	0.337549	middle	AA	TraesCS4A02G499300	0.991802	middle	AA	TraesCS5A02G099100	0.0745536	stable	AA
TraesCS5A02G143900	1.11657	middle	AA	TraesCS4A02G499500	1.44021	dynamic	AA	TraesCS5A02G099200	0.318096	middle	AA
TraesCS5A02G144000	0.646978	middle	AA	TraesCS4A02G499900	0.697304	middle	AA	TraesCS5A02G099300	0.197323	stable	AA
TraesCS5A02G144100	0.197686	middle	AA	TraesCS5A02G000100	0.644574	middle	AA	TraesCS5A02G099500	0.739459	middle	AA
TraesCS5A02G144200	0.278667	middle	AA	TraesCS5A02G000200	1.38865	dynamic	AA	TraesCS5A02G099600	0.720219	middle	AA
TraesCS5A02G144300	0.33049	middle	AA	TraesCS5A02G000300	2	dynamic	AA	TraesCS5A02G099700	0.785541	middle	AA
TraesCS5A02G144600	0.148329	stable	AA	TraesCS5A02G000600	0.207277	middle	AA	TraesCS5A02G099800	0.403677	middle	AA
TraesCS5A02G144700	0.741104	middle	AA	TraesCS5A02G000900	0.311976	middle	AA	TraesCS5A02G099900	0.42114	middle	AA
TraesCS5A02G144800	1.08	middle	AA	TraesCS5A02G001500	0.63101	middle	AA	TraesCS5A02G100000	1.25451	dynamic	AA
TraesCS5A02G145000	0.473375	middle	AA	TraesCS5A02G002000	1.11845	middle	AA	TraesCS5A02G100100	0.525947	middle	AA
TraesCS5A02G145100	1.04256	middle	AA	TraesCS5A02G002100	0.789981	middle	AA	TraesCS5A02G100200	0.353626	middle	AA
TraesCS5A02G145200	0.942221	middle	AA	TraesCS5A02G002400	1.43873	dynamic	AA	TraesCS5A02G100300	0.0708938	stable	AA
TraesCS5A02G145300	0.488974	middle	AA	TraesCS5A02G002500	0.383478	middle	AA	TraesCS5A02G100400	0.935642	middle	AA
TraesCS5A02G145400	0.32949	middle	AA	TraesCS5A02G002600	0.302131	middle	AA	TraesCS5A02G100500	0.327872	middle	AA
TraesCS5A02G145600	0.309173	middle	AA	TraesCS5A02G002700	0.211758	middle	AA	TraesCS5A02G100600	0.40619	middle	AA
TraesCS5A02G145700	0.436691	middle	AA	TraesCS5A02G003100	0.550981	middle	AA	TraesCS5A02G100700	0.294324	middle	AA
TraesCS5A02G145800	0.178233	stable	AA	TraesCS5A02G003200	0.280298	middle	AA	TraesCS5A02G100900	1.15506	middle	AA
TraesCS5A02G145900	0.152645	stable	AA	TraesCS5A02G003400	0.264226	middle	AA	TraesCS5A02G101000	0.846055	middle	AA
TraesCS5A02G146000	0.774722	middle	AA	TraesCS5A02G003500	1.72917	dynamic	AA	TraesCS5A02G101200	0.0983095	stable	AA
TraesCS5A02G146200	0.641035	middle	AA	TraesCS5A02G003700	0.460002	middle	AA	TraesCS5A02G101300	0.0859589	stable	AA
TraesCS5A02G146300	0.104525	stable	AA	TraesCS5A02G003800	0.505456	middle	AA	TraesCS5A02G101400	0.377296	middle	AA
TraesCS5A02G146400	0.593695	middle	AA	TraesCS5A02G004000	0.399492	middle	AA	TraesCS5A02G101600	0.140241	stable	AA
TraesCS5A02G146500	0.723432	middle	AA	TraesCS5A02G004100	0.126558	stable	AA	TraesCS5A02G101700	0.355579	middle	AA
TraesCS5A02G146800	0.209277	middle	AA	TraesCS5A02G004200	0.646354	middle	AA	TraesCS5A02G101800	0.31759	middle	AA
TraesCS5A02G146900	0.506708	middle	AA	TraesCS5A02G004300	1.02419	middle	AA	TraesCS5A02G101900	0.668968	middle	AA
TraesCS5A02G147000	0.417237	middle	AA	TraesCS5A02G004500	0.736128	middle	AA	TraesCS5A02G102000	0.107273	stable	AA
TraesCS5A02G147100	1.28542	dynamic	AA	TraesCS5A02G004600	1.14685	middle	AA	TraesCS5A02G102300	0.457662	middle	AA
TraesCS5A02G147400	1.0134	middle	AA	TraesCS5A02G004700	1.06603	middle	AA	TraesCS5A02G102400	2	dynamic	AA
TraesCS5A02G147500	0.254914	middle	AA	TraesCS5A02G004800	1.32798	dynamic	AA	TraesCS5A02G102500	0.769224	middle	AA
TraesCS5A02G147600	0.198295	middle	AA	TraesCS5A02G004900	1.44701	dynamic	AA	TraesCS5A02G102600	0.853655	middle	AA
TraesCS5A02G147700	0.779601	middle	AA	TraesCS5A02G005300	0.832744	middle	AA	TraesCS5A02G102700	0.563767	middle	AA
TraesCS5A02G148000	0.321785	middle	AA	TraesCS5A02G005500	0.562035	middle	AA	TraesCS5A02G102800	0.172122	stable	AA
TraesCS5A02G148100	0.11908	stable	AA	TraesCS5A02G006100	0.28311	middle	AA	TraesCS5A02G102900	0.859663	middle	AA
TraesCS5A02G148200	0.649357	middle	AA	TraesCS5A02G006200	0.164999	stable	AA	TraesCS5A02G103000	0.310969	middle	AA
TraesCS5A02G148500	0.390915	middle	AA	TraesCS5A02G006300	2	dynamic	AA	TraesCS5A02G103100	0.44505	middle	AA
TraesCS5A02G148600	0.465947	middle	AA	TraesCS5A02G006400	1.70134	dynamic	AA	TraesCS5A02G103200	0.620517	middle	AA
TraesCS5A02G148700	0.266461	middle	AA	TraesCS5A02G006700	1.76382	dynamic	AA	TraesCS5A02G103400	0.422363	middle	AA
TraesCS5A02G148800	0.324906	middle	AA	TraesCS5A02G006800	0.160167	stable	AA	TraesCS5A02G103500	0.481936	middle	AA
TraesCS5A02G148900	0.489836	middle	AA	TraesCS5A02G007800	0.205087	middle	AA	TraesCS5A02G103800	0.17523	stable	AA
TraesCS5A02G149000	0.407673	middle	AA	TraesCS5A02G008000	0.946042	middle	AA	TraesCS5A02G103900	0.302896	middle	AA
TraesCS5A02G149100	0.968559	middle	AA	TraesCS5A02G008300	1.2297	middle	AA	TraesCS5A02G104000	0.758667	middle	AA
TraesCS5A02G149200	0.390521	middle	AA	TraesCS5A02G008700	1.54448	dynamic	AA	TraesCS5A02G104200	0.963916	middle	AA
TraesCS5A02G149400	0.223394	middle	AA	TraesCS5A02G008800	1.15104	middle	AA	TraesCS5A02G104500	0.132112	stable	AA
TraesCS5A02G149600	1.11052	middle	AA	TraesCS5A02G008900	1.08059	middle	AA	TraesCS5A02G104800	0.393661	middle	AA
TraesCS5A02G149700	1.13166	middle	AA	TraesCS5A02G009300	1.36791	dynamic	AA	TraesCS5A02G104900	0.392782	middle	AA
TraesCS5A02G149800	0.766064	middle	AA	TraesCS5A02G009700	1.08177	middle	AA	TraesCS5A02G105000	1.0107	middle	AA
TraesCS5A02G150600	1.67715	dynamic	AA	TraesCS5A02G009800	0.358092	middle	AA	TraesCS5A02G105100	0.305438	middle	AA
TraesCS5A02G150700	0.400151	middle	AA	TraesCS5A02G010000	0.413982	middle	AA	TraesCS5A02G105200	0.263787	middle	AA
TraesCS5A02G150800	0.49724	middle	AA	TraesCS5A02G010100	1.03526	middle	AA	TraesCS5A02G105300	0.971127	middle	AA
TraesCS5A02G151000	0.205889	middle	AA	TraesCS5A02G010200	0.396171	middle	AA	TraesCS5A02G105400	0.42111	middle	AA
TraesCS5A02G151200	1.16138	dynamic	AA	TraesCS5A02G010300	0.487265	middle	AA	TraesCS5A02G105500	0.610945	middle	AA
TraesCS5A02G151300	0.360135	middle	AA	TraesCS5A02G010500	1.21527	middle	AA	TraesCS5A02G105700	0.44758	middle	AA
TraesCS5A02G151400	0.594297	middle	AA	TraesCS5A02G010800	0.94254	middle	AA	TraesCS5A02G105800	0.349242	middle	AA
TraesCS5A02G151700	0.282363	middle	AA	TraesCS5A02G010900	1.08739	middle	AA	TraesCS5A02G105900	0.0876022	stable	AA
TraesCS5A02G151800	0.284547	middle	AA	TraesCS5A02G011000	0.378232	middle	AA	TraesCS5A02G106000	0.503471	middle	AA
TraesCS5A02G151900	0.214601	middle	AA	TraesCS5A02G011100	0.312378	middle	AA	TraesCS5A02G106100	0.248345	middle	AA
TraesCS5A02G152000	0.367242	middle	AA	TraesCS5A02G011200	0.300916	middle	AA	TraesCS5A02G106200	0.289607	middle	AA
TraesCS5A02G152100	0.240536	middle	AA	TraesCS5A02G011300	1.01582	middle	AA	TraesCS5A02G106300	0.0621163	stable	AA
TraesCS5A02G152300	1.22781	dynamic	AA	TraesCS5A02G011400	0.912514	middle	AA	TraesCS5A02G106400	0.366414	middle	AA
TraesCS5A02G152400	0.675231	middle	AA	TraesCS5A02G011900	0.369793	middle	AA	TraesCS5A02G106500	0.160368	stable	AA
TraesCS5A02G152600	0.34965	middle	AA	TraesCS5A02G012200	0.695875	middle	AA	TraesCS5A02G106900	0.179643	stable	AA
TraesCS5A02G152700	0.217764	middle	AA	TraesCS5A02G012500	0.687574	middle	AA	TraesCS5A02G107000	2	dynamic	AA
TraesCS5A02G152800	0.661068	middle	AA	TraesCS5A02G012600	0.364752	middle	AA	TraesCS5A02G107100	0.741753	middle	AA
TraesCS5A02G152900	0.176252	stable	AA	TraesCS5A02G013100	0.796522	middle	AA	TraesCS5A02G107200	0.332444	middle	AA
TraesCS5A02G153000	0.624569	middle	AA	TraesCS5A02G013400	0.379057	middle	AA	TraesCS5A02G107300	0.0858585	stable	AA
TraesCS5A02G153100	0.57839	middle	AA	TraesCS5A02G013500	1.03842	middle	AA	TraesCS5A02G107400	0.243719	middle	AA
TraesCS5A02G153200	0.395604	middle	AA	TraesCS5A02G014200	0.179165	stable	AA	TraesCS5A02G107500	0.520275	middle	AA
TraesCS5A02G153300	0.266194	middle	AA	TraesCS5A02G014300	0.106388	stable	AA	TraesCS5A02G107600	0.125719	stable	AA
TraesCS5A02G153400	1.05861	middle	AA	TraesCS5A02G014400	0.487677	middle	AA	TraesCS5A02G107700	1.07738	middle	AA
TraesCS5A02G153500	0.442343	middle	AA	TraesCS5A02G014500	0.220593	middle	AA	TraesCS5A02G107800	0.209539	middle	AA
TraesCS5A02G153600	0.360071	middle	AA	TraesCS5A02G014600	0.440199	middle	AA	TraesCS5A02G107900	0.264612	middle	AA
TraesCS5A02G153700	0.431841	middle	AA	TraesCS5A02G014800	0.589166	middle	AA	TraesCS5A02G108000	0.696902	middle	AA
TraesCS5A02G153900	0.549363	middle	AA	TraesCS5A02G014900	0.367033	middle	AA	TraesCS5A02G108300	0.349332	middle	AA
TraesCS5A02G154000	0.240181	middle	AA	TraesCS5A02G015000	0.528023	middle	AA	TraesCS5A02G108400	0.528064	middle	AA
TraesCS5A02G154300	0.687993	middle	AA	TraesCS5A02G015100	0.539899	middle	AA	TraesCS5A02G108500	0.816057	middle	AA
TraesCS5A02G154700	0.160286	stable	AA	TraesCS5A02G015200	0.59222	middle	AA	TraesCS5A02G108700	0.102266	stable	AA
TraesCS5A02G154800	0.21452	middle	AA	TraesCS5A02G015300	0.218084	middle	AA	TraesCS5A02G109000	0.1831	stable	AA
TraesCS5A02G154900	0.718781	middle	AA	TraesCS5A02G015400	1.4031	dynamic	AA	TraesCS5A02G109100	0.466869	middle	AA
TraesCS5A02G155000	0.205021	middle	AA	TraesCS5A02G015500	0.819576	middle	AA	TraesCS5A02G109200	0.433178	middle	AA
TraesCS5A02G155100	0.287772	middle	AA	TraesCS5A02G015600	0.359942	middle	AA	TraesCS5A02G109300	0.801562	middle	AA
TraesCS5A02G155200	0.463351	middle	AA	TraesCS5A02G015800	0.72003	middle	AA	TraesCS5A02G109400	0.335562	middle	AA
TraesCS5A02G155300	0.631478	middle	AA	TraesCS5A02G015900	0.208612	middle	AA	TraesCS5A02G109500	0.423915	middle	AA
TraesCS5A02G155400	0.361639	middle	AA	TraesCS5A02G016000	0.0859887	stable	AA	TraesCS5A02G109600	0.346607	middle	AA
TraesCS5A02G155500	0.643492	middle	AA	TraesCS5A02G016200	1.08973	middle	AA	TraesCS5A02G109900	0.497188	middle	AA
TraesCS5A02G155600	0.148738	stable	AA	TraesCS5A02G016300	0.242004	middle	AA	TraesCS5A02G110000	0.445655	middle	AA
TraesCS5A02G155800	0.0922791	stable	AA	TraesCS5A02G017100	0.988916	middle	AA	TraesCS5A02G110100	0.323349	middle	AA
TraesCS5A02G156100	0.359284	middle	AA	TraesCS5A02G017200	1.04688	middle	AA	TraesCS5A02G110200	0.350903	middle	AA
TraesCS5A02G156200	0.342119	middle	AA	TraesCS5A02G017400	0.710077	middle	AA	TraesCS5A02G110300	0.692501	middle	AA
TraesCS5A02G156300	0.477259	middle	AA	TraesCS5A02G017500	0.663842	middle	AA	TraesCS5A02G110400	0.256795	middle	AA
TraesCS5A02G156400	0.363443	middle	AA	TraesCS5A02G017900	0.724588	middle	AA	TraesCS5A02G110500	2	dynamic	AA
TraesCS5A02G156500	0.222535	middle	AA	TraesCS5A02G018000	0.615265	middle	AA	TraesCS5A02G110600	0.295322	middle	AA
TraesCS5A02G156600	0.530043	middle	AA	TraesCS5A02G018200	0.621289	middle	AA	TraesCS5A02G110700	0.354323	middle	AA
TraesCS5A02G156800	0.151422	stable	AA	TraesCS5A02G018300	0.980879	middle	AA	TraesCS5A02G110900	0.463501	middle	AA
TraesCS5A02G156900	0.200555	middle	AA	TraesCS5A02G019200	0.505257	middle	AA	TraesCS5A02G111000	0.133461	stable	AA
TraesCS5A02G157000	0.255072	middle	AA	TraesCS5A02G019300	0.253239	middle	AA	TraesCS5A02G111400	0.321728	middle	AA
TraesCS5A02G157700	0.408846	middle	AA	TraesCS5A02G019600	0.226114	middle	AA	TraesCS5A02G111600	0.39508	middle	AA
TraesCS5A02G157900	0.26512	middle	AA	TraesCS5A02G019700	0.611597	middle	AA	TraesCS5A02G111700	0.110523	stable	AA
TraesCS5A02G158000	0.509749	middle	AA	TraesCS5A02G019800	1.2363	middle	AA	TraesCS5A02G111900	0.0896691	stable	AA
TraesCS5A02G158100	0.475423	middle	AA	TraesCS5A02G020700	0.715721	middle	AA	TraesCS5A02G112000	0.485903	middle	AA
TraesCS5A02G158600	1.36268	dynamic	AA	TraesCS5A02G020800	0.129384	stable	AA	TraesCS5A02G112100	0.487242	middle	AA
TraesCS5A02G158800	1.67698	dynamic	AA	TraesCS5A02G020900	0.373793	middle	AA	TraesCS5A02G112200	0.219594	middle	AA
TraesCS5A02G158900	0.855835	middle	AA	TraesCS5A02G021300	0.885612	middle	AA	TraesCS5A02G112300	0.16436	stable	AA
TraesCS5A02G159000	0.349474	middle	AA	TraesCS5A02G021700	1.35646	dynamic	AA	TraesCS5A02G112400	0.656114	middle	AA
TraesCS5A02G159100	0.0751507	stable	AA	TraesCS5A02G021800	1.2745	middle	AA	TraesCS5A02G112500	1.44708	dynamic	AA
TraesCS5A02G159200	0.330541	middle	AA	TraesCS5A02G022000	0.174335	stable	AA	TraesCS5A02G112700	0.425426	middle	AA
TraesCS5A02G159300	0.339387	middle	AA	TraesCS5A02G022100	0.352394	middle	AA	TraesCS5A02G112900	0.41068	middle	AA
TraesCS5A02G159400	0.378601	middle	AA	TraesCS5A02G022200	0.376979	middle	AA	TraesCS5A02G113000	0.470236	middle	AA
TraesCS5A02G159600	0.544421	middle	AA	TraesCS5A02G022700	0.257552	middle	AA	TraesCS5A02G113100	0.555538	middle	AA
TraesCS5A02G159700	0.129309	stable	AA	TraesCS5A02G022800	0.208824	middle	AA	TraesCS5A02G113200	1.23086	dynamic	AA
TraesCS5A02G159800	0.144216	stable	AA	TraesCS5A02G022900	0.601129	middle	AA	TraesCS5A02G113400	0.585299	middle	AA
TraesCS5A02G159900	0.390674	middle	AA	TraesCS5A02G023100	0.963315	middle	AA	TraesCS5A02G113500	0.225035	middle	AA
TraesCS5A02G160100	0.5081	middle	AA	TraesCS5A02G023600	0.691175	middle	AA	TraesCS5A02G113700	0.54361	middle	AA
TraesCS5A02G160200	0.260684	middle	AA	TraesCS5A02G023700	0.696344	middle	AA	TraesCS5A02G113800	0.284785	middle	AA
TraesCS5A02G160700	0.508943	middle	AA	TraesCS5A02G023800	1.21234	middle	AA	TraesCS5A02G114000	0.160101	stable	AA
TraesCS5A02G160800	1.03747	middle	AA	TraesCS5A02G023900	0.142773	stable	AA	TraesCS5A02G114100	1.58189	dynamic	AA
TraesCS5A02G160900	0.333077	middle	AA	TraesCS5A02G024100	0.971068	middle	AA	TraesCS5A02G114200	0.549508	middle	AA
TraesCS5A02G161100	0.52813	middle	AA	TraesCS5A02G024300	1.26476	middle	AA	TraesCS5A02G114400	0.387378	middle	AA
TraesCS5A02G161200	0.363544	middle	AA	TraesCS5A02G024500	0.276654	middle	AA	TraesCS5A02G114500	0.50196	middle	AA
TraesCS5A02G161300	0.234095	middle	AA	TraesCS5A02G024600	0.737675	middle	AA	TraesCS5A02G114600	0.305042	middle	AA
TraesCS5A02G161400	0.458033	middle	AA	TraesCS5A02G024800	0.886615	middle	AA	TraesCS5A02G114700	0.610323	middle	AA
TraesCS5A02G161500	0.147197	stable	AA	TraesCS5A02G024900	0.539248	middle	AA	TraesCS5A02G114800	1.2088	middle	AA
TraesCS5A02G161600	0.292849	middle	AA	TraesCS5A02G025000	1.46603	dynamic	AA	TraesCS5A02G115000	0.303198	middle	AA
TraesCS5A02G161700	0.399874	middle	AA	TraesCS5A02G025100	0.263052	middle	AA	TraesCS5A02G115100	0.622362	middle	AA
TraesCS5A02G161800	0.221652	middle	AA	TraesCS5A02G025200	1.04352	middle	AA	TraesCS5A02G115200	0.535668	middle	AA
TraesCS5A02G161900	0.329759	middle	AA	TraesCS5A02G025300	0.942632	middle	AA	TraesCS5A02G115300	0.215805	middle	AA
TraesCS5A02G162000	0.423613	middle	AA	TraesCS5A02G025400	0.379125	middle	AA	TraesCS5A02G115400	0.535344	middle	AA
TraesCS5A02G162100	0.331624	middle	AA	TraesCS5A02G025500	0.626883	middle	AA	TraesCS5A02G115500	1.35644	dynamic	AA
TraesCS5A02G162300	0.414258	middle	AA	TraesCS5A02G026000	0.0384577	stable	AA	TraesCS5A02G115800	0.692641	middle	AA
TraesCS5A02G162400	0.313221	middle	AA	TraesCS5A02G026300	1.06057	middle	AA	TraesCS5A02G115900	0.491773	middle	AA
TraesCS5A02G162600	0.209783	middle	AA	TraesCS5A02G026500	0.94531	middle	AA	TraesCS5A02G116000	0.667154	middle	AA
TraesCS5A02G162700	0.164132	stable	AA	TraesCS5A02G026700	0.944977	middle	AA	TraesCS5A02G116100	0.0663988	stable	AA
TraesCS5A02G162800	0.257003	middle	AA	TraesCS5A02G027000	0.49393	middle	AA	TraesCS5A02G116200	1.18978	middle	AA
TraesCS5A02G162900	0.146165	stable	AA	TraesCS5A02G027100	0.482726	middle	AA	TraesCS5A02G116500	0.145532	stable	AA
TraesCS5A02G163000	0.315235	middle	AA	TraesCS5A02G027200	0.379899	middle	AA	TraesCS5A02G117500	0.512674	middle	AA
TraesCS5A02G163300	0.256663	middle	AA	TraesCS5A02G027300	0.40704	middle	AA	TraesCS5A02G117600	0.704994	middle	AA
TraesCS5A02G163400	0.446409	middle	AA	TraesCS5A02G027400	0.138208	stable	AA	TraesCS5A02G117700	0.425389	middle	AA
TraesCS5A02G163500	0.747107	middle	AA	TraesCS5A02G027500	0.772191	middle	AA	TraesCS5A02G117800	0.374915	middle	AA
TraesCS5A02G163600	0.870766	middle	AA	TraesCS5A02G027600	0.768157	middle	AA	TraesCS5A02G118300	0.682768	middle	AA
TraesCS5A02G163700	0.293817	middle	AA	TraesCS5A02G027700	0.789572	middle	AA	TraesCS5A02G118400	1.34186	dynamic	AA
TraesCS5A02G163800	0.349036	middle	AA	TraesCS5A02G028700	1.48325	dynamic	AA	TraesCS5A02G118500	0.162716	stable	AA
TraesCS5A02G163900	0.457142	middle	AA	TraesCS5A02G028900	1.47025	dynamic	AA	TraesCS5A02G118600	0.191903	stable	AA
TraesCS5A02G164000	1.50293	dynamic	AA	TraesCS5A02G029300	0.316448	middle	AA	TraesCS5A02G118700	0.422933	middle	AA
TraesCS5A02G164200	0.216653	middle	AA	TraesCS5A02G029400	0.470778	middle	AA	TraesCS5A02G118800	0.511682	middle	AA
TraesCS5A02G164300	0.273629	middle	AA	TraesCS5A02G029500	0.618406	middle	AA	TraesCS5A02G118900	0.597181	middle	AA
TraesCS5A02G164400	0.272747	middle	AA	TraesCS5A02G029600	0.176274	stable	AA	TraesCS5A02G119000	0.461406	middle	AA
TraesCS5A02G164600	0.435776	middle	AA	TraesCS5A02G029700	0.824519	middle	AA	TraesCS5A02G119100	0.668592	middle	AA
TraesCS5A02G164700	0.219265	middle	AA	TraesCS5A02G029800	0.892875	middle	AA	TraesCS5A02G119300	0.115934	stable	AA
TraesCS5A02G164800	2	dynamic	AA	TraesCS5A02G029900	1.06781	middle	AA	TraesCS5A02G119400	0.603363	middle	AA
TraesCS5A02G164900	0.491129	middle	AA	TraesCS5A02G030000	0.398168	middle	AA	TraesCS5A02G119500	0.231256	middle	AA
TraesCS5A02G165000	0.542983	middle	AA	TraesCS5A02G030200	0.895523	middle	AA	TraesCS5A02G119600	0.460271	middle	AA
TraesCS5A02G165200	0.300138	middle	AA	TraesCS5A02G030300	0.1746	stable	AA	TraesCS5A02G119700	0.841366	middle	AA
TraesCS5A02G165300	0.211735	middle	AA	TraesCS5A02G030400	1.55297	dynamic	AA	TraesCS5A02G119800	0.70343	middle	AA
TraesCS5A02G165400	0.34866	middle	AA	TraesCS5A02G030500	0.219569	middle	AA	TraesCS5A02G120000	0.760803	middle	AA
TraesCS5A02G165600	0.253893	middle	AA	TraesCS5A02G030700	0.871195	middle	AA	TraesCS5A02G120100	1.22216	dynamic	AA
TraesCS5A02G165700	0.3235	middle	AA	TraesCS5A02G030800	0.273014	middle	AA	TraesCS5A02G120200	0.59584	middle	AA
TraesCS5A02G165800	0.242875	middle	AA	TraesCS5A02G030900	0.54822	middle	AA	TraesCS5A02G120600	0.0920434	stable	AA
TraesCS5A02G165900	0.273267	middle	AA	TraesCS5A02G031000	0.744779	middle	AA	TraesCS5A02G120900	0.295276	middle	AA
TraesCS5A02G166000	0.121263	stable	AA	TraesCS5A02G031100	0.132828	stable	AA	TraesCS5A02G121000	0.213112	middle	AA
TraesCS5A02G166100	0.907138	middle	AA	TraesCS5A02G031200	0.240085	middle	AA	TraesCS5A02G121100	0.426023	middle	AA
TraesCS5A02G166200	0.451051	middle	AA	TraesCS5A02G031500	1.17527	middle	AA	TraesCS5A02G121200	1.1052	middle	AA
TraesCS5A02G166400	0.674441	middle	AA	TraesCS5A02G031600	0.532496	middle	AA	TraesCS5A02G121400	0.650143	middle	AA
TraesCS5A02G166800	0.762742	middle	AA	TraesCS5A02G031700	0.615078	middle	AA	TraesCS5A02G121600	0.111711	stable	AA
TraesCS5A02G167100	0.731171	middle	AA	TraesCS5A02G031800	0.147441	stable	AA	TraesCS5A02G121700	0.36496	middle	AA
TraesCS5A02G167200	0.243967	middle	AA	TraesCS5A02G031900	0.230058	middle	AA	TraesCS5A02G121800	0.555469	middle	AA
TraesCS5A02G167300	0.40054	middle	AA	TraesCS5A02G032000	0.358935	middle	AA	TraesCS5A02G121900	0.342128	middle	AA
TraesCS5A02G167500	0.508456	middle	AA	TraesCS5A02G032200	0.485403	middle	AA	TraesCS5A02G122000	0.773165	middle	AA
TraesCS5A02G167800	0.275628	middle	AA	TraesCS5A02G032300	0.197935	middle	AA	TraesCS5A02G122100	0.50315	middle	AA
TraesCS5A02G167900	0.471839	middle	AA	TraesCS5A02G032500	0.661134	middle	AA	TraesCS5A02G122200	0.738837	middle	AA
TraesCS5A02G168100	0.140462	stable	AA	TraesCS5A02G032600	0.105426	stable	AA	TraesCS5A02G122300	0.123302	stable	AA
TraesCS5A02G168200	0.537495	middle	AA	TraesCS5A02G032700	0.121995	stable	AA	TraesCS5A02G122600	0.69838	middle	AA
TraesCS5A02G168300	0.32562	middle	AA	TraesCS5A02G033100	2	dynamic	AA	TraesCS5A02G122700	0.470008	middle	AA
TraesCS5A02G168400	0.265773	middle	AA	TraesCS5A02G033300	0.16216	stable	AA	TraesCS5A02G122900	0.131327	stable	AA
TraesCS5A02G168500	0.113499	stable	AA	TraesCS5A02G033400	0.293844	middle	AA	TraesCS5A02G123000	0.434977	middle	AA
TraesCS5A02G168600	0.506867	middle	AA	TraesCS5A02G033500	0.329275	middle	AA	TraesCS5A02G123200	0.153382	stable	AA
TraesCS5A02G168700	0.28365	middle	AA	TraesCS5A02G033600	0.260359	middle	AA	TraesCS5A02G123300	0.306494	middle	AA
TraesCS5A02G169000	0.260334	middle	AA	TraesCS5A02G033700	0.562848	middle	AA	TraesCS5A02G123500	0.10042	stable	AA
TraesCS5A02G169100	1.8477	dynamic	AA	TraesCS5A02G033900	1.06883	middle	AA	TraesCS5A02G123600	0.862743	middle	AA
TraesCS5A02G169200	0.371823	middle	AA	TraesCS5A02G034200	1.16708	middle	AA	TraesCS5A02G123700	0.794631	middle	AA
TraesCS5A02G169300	0.388148	middle	AA	TraesCS5A02G034400	1.88424	dynamic	AA	TraesCS5A02G123800	0.324647	middle	AA
TraesCS5A02G169400	0.340128	middle	AA	TraesCS5A02G035000	0.274778	middle	AA	TraesCS5A02G123900	0.551644	middle	AA
TraesCS5A02G169500	1.20133	dynamic	AA	TraesCS5A02G035100	0.332982	middle	AA	TraesCS5A02G124000	0.166989	stable	AA
TraesCS5A02G169600	0.273469	middle	AA	TraesCS5A02G035200	1.1114	middle	AA	TraesCS5A02G124100	0.232516	middle	AA
TraesCS5A02G169700	0.672342	middle	AA	TraesCS5A02G035300	0.622986	middle	AA	TraesCS5A02G124200	0.404067	middle	AA
TraesCS5A02G169800	0.503635	middle	AA	TraesCS5A02G036000	1.17195	middle	AA	TraesCS5A02G124300	0.20601	middle	AA
TraesCS5A02G169900	0.513384	middle	AA	TraesCS5A02G036200	1.15464	middle	AA	TraesCS5A02G124600	0.134836	stable	AA
TraesCS5A02G170000	0.379852	middle	AA	TraesCS5A02G036600	0.605328	middle	AA	TraesCS5A02G124700	0.324637	middle	AA
TraesCS5A02G170100	0.241644	middle	AA	TraesCS5A02G037100	0.368132	middle	AA	TraesCS5A02G124800	0.123928	stable	AA
TraesCS5A02G170200	0.187454	stable	AA	TraesCS5A02G037400	1.17654	middle	AA	TraesCS5A02G124900	0.236633	middle	AA
TraesCS5A02G170300	0.202092	middle	AA	TraesCS5A02G038000	0.0894679	stable	AA	TraesCS5A02G125100	0.835477	middle	AA
TraesCS5A02G170500	0.260526	middle	AA	TraesCS5A02G038100	0.140642	stable	AA	TraesCS5A02G125200	0.636019	middle	AA
TraesCS5A02G170600	0.229353	middle	AA	TraesCS5A02G038200	0.253243	middle	AA	TraesCS5A02G125800	0.641704	middle	AA
TraesCS5A02G170900	0.911923	middle	AA	TraesCS5A02G038300	0.418788	middle	AA	TraesCS5A02G125900	0.496604	middle	AA
TraesCS5A02G171000	0.162079	stable	AA	TraesCS5A02G038400	0.742395	middle	AA	TraesCS5A02G126000	0.517211	middle	AA
TraesCS5A02G171100	0.296322	middle	AA	TraesCS5A02G038500	0.168098	stable	AA	TraesCS5A02G126100	0.192912	stable	AA
TraesCS5A02G171300	0.313096	middle	AA	TraesCS5A02G038800	0.476311	middle	AA	TraesCS5A02G126200	1.12691	middle	AA
TraesCS5A02G171400	0.190858	stable	AA	TraesCS5A02G039000	1.14342	middle	AA	TraesCS5A02G126300	0.662534	middle	AA
TraesCS5A02G171500	0.376843	middle	AA	TraesCS5A02G039100	0.579958	middle	AA	TraesCS5A02G126400	1.37586	dynamic	AA
TraesCS5A02G171600	0.595509	middle	AA	TraesCS5A02G040100	0.815816	middle	AA	TraesCS5A02G126500	0.28599	middle	AA
TraesCS5A02G171700	1.4717	dynamic	AA	TraesCS5A02G040500	1.52969	dynamic	AA	TraesCS5A02G126700	0.0394528	stable	AA
TraesCS5A02G171800	0.81301	middle	AA	TraesCS5A02G040600	0.259799	middle	AA	TraesCS5A02G126800	1.20299	middle	AA
TraesCS5A02G171900	0.592867	middle	AA	TraesCS5A02G041100	0.957222	middle	AA	TraesCS5A02G126900	0.804843	middle	AA
TraesCS5A02G172000	0.948386	middle	AA	TraesCS5A02G041500	0.124857	stable	AA	TraesCS5A02G127100	0.475748	middle	AA
TraesCS5A02G172600	0.195922	middle	AA	TraesCS5A02G041600	0.287874	middle	AA	TraesCS5A02G127300	0.305033	middle	AA
TraesCS5A02G172700	0.218923	middle	AA	TraesCS5A02G041800	0.0561835	stable	AA	TraesCS5A02G127600	0.426254	middle	AA
TraesCS5A02G172800	1.05604	middle	AA	TraesCS5A02G042000	0.827318	middle	AA	TraesCS5A02G127700	0.310543	middle	AA
TraesCS5A02G172900	0.774722	middle	AA	TraesCS5A02G042100	1.11112	middle	AA	TraesCS5A02G127800	0.910785	middle	AA
TraesCS5A02G173000	0.256589	middle	AA	TraesCS5A02G042500	0.326957	middle	AA	TraesCS5A02G127900	0.840998	middle	AA
TraesCS5A02G173100	0.0830931	stable	AA	TraesCS5A02G042600	0.632059	middle	AA	TraesCS5A02G128000	1.27421	dynamic	AA
TraesCS5A02G173200	0.613402	middle	AA	TraesCS5A02G042700	0.42779	middle	AA	TraesCS5A02G128200	0.766317	middle	AA
TraesCS5A02G173300	0.368848	middle	AA	TraesCS5A02G043100	0.200355	middle	AA	TraesCS5A02G128300	0.282334	middle	AA
TraesCS5A02G173400	0.397986	middle	AA	TraesCS5A02G043200	0.513781	middle	AA	TraesCS5A02G128400	0.240404	middle	AA
TraesCS5A02G173700	0.421527	middle	AA	TraesCS5A02G043300	0.288111	middle	AA	TraesCS5A02G128500	0.513025	middle	AA
TraesCS5A02G173800	0.478867	middle	AA	TraesCS5A02G043400	0.594588	middle	AA	TraesCS5A02G128600	1.3371	dynamic	AA
TraesCS5A02G173900	0.312088	middle	AA	TraesCS5A02G043500	0.312123	middle	AA	TraesCS5A02G128700	0.639983	middle	AA
TraesCS5A02G174000	0.22225	middle	AA	TraesCS5A02G043800	0.522879	middle	AA	TraesCS5A02G128900	0.19508	stable	AA
TraesCS5A02G174200	0.58555	middle	AA	TraesCS5A02G044100	2	dynamic	AA	TraesCS5A02G129100	0.430639	middle	AA
TraesCS5A02G174300	0.188752	stable	AA	TraesCS5A02G044300	1.54096	dynamic	AA	TraesCS5A02G129200	0.961391	middle	AA
TraesCS5A02G174400	0.0761484	stable	AA	TraesCS5A02G044500	0.329243	middle	AA	TraesCS5A02G129300	0.871498	middle	AA
TraesCS5A02G174600	1.09624	middle	AA	TraesCS5A02G044600	0.544078	middle	AA	TraesCS5A02G129400	0.299892	middle	AA
TraesCS5A02G174700	1.3937	dynamic	AA	TraesCS5A02G044700	1.82721	dynamic	AA	TraesCS5A02G129500	0.579895	middle	AA
TraesCS5A02G174800	0.144147	stable	AA	TraesCS5A02G045200	0.31076	middle	AA	TraesCS5A02G129600	0.528784	middle	AA
TraesCS5A02G174900	0.125921	stable	AA	TraesCS5A02G045300	0.395313	middle	AA	TraesCS5A02G129700	0.632933	middle	AA
TraesCS5A02G175000	2	dynamic	AA	TraesCS5A02G045400	0.300848	middle	AA	TraesCS5A02G129900	0.452547	middle	AA
TraesCS5A02G175100	0.750279	middle	AA	TraesCS5A02G045500	0.564728	middle	AA	TraesCS5A02G130000	0.589564	middle	AA
TraesCS5A02G175200	0.468637	middle	AA	TraesCS5A02G045600	0.929074	middle	AA	TraesCS5A02G130100	0.952576	middle	AA
TraesCS5A02G175300	0.192033	stable	AA	TraesCS5A02G045700	1.03526	middle	AA	TraesCS5A02G130200	0.341648	middle	AA
TraesCS5A02G175400	0.911051	middle	AA	TraesCS5A02G046100	0.402261	middle	AA	TraesCS5A02G130400	0.678354	middle	AA
TraesCS5A02G175600	0.273779	middle	AA	TraesCS5A02G046400	1.85557	dynamic	AA	TraesCS5A02G130500	0.808527	middle	AA
TraesCS5A02G175900	0.146556	stable	AA	TraesCS5A02G046600	0.108836	stable	AA	TraesCS5A02G130600	0.787424	middle	AA
TraesCS5A02G176000	0.4163	middle	AA	TraesCS5A02G046900	0.2935	middle	AA	TraesCS5A02G130700	0.307425	middle	AA
TraesCS5A02G176100	0.27062	middle	AA	TraesCS5A02G047000	0.713222	middle	AA	TraesCS5A02G130800	0.106803	stable	AA
TraesCS5A02G176300	0.238769	middle	AA	TraesCS5A02G047200	1.81358	dynamic	AA	TraesCS5A02G130900	0.497214	middle	AA
TraesCS5A02G176400	0.218517	middle	AA	TraesCS5A02G047300	0.244592	middle	AA	TraesCS5A02G131000	0.257668	middle	AA
TraesCS5A02G176600	0.204042	middle	AA	TraesCS5A02G047500	1.94587	dynamic	AA	TraesCS5A02G131100	0.131941	stable	AA
TraesCS5A02G176700	0.172303	stable	AA	TraesCS5A02G047700	1.49775	dynamic	AA	TraesCS5A02G131200	0.940352	middle	AA
TraesCS5A02G176800	0.196061	middle	AA	TraesCS5A02G047900	0.665645	middle	AA	TraesCS5A02G131300	0.498988	middle	AA
TraesCS5A02G177100	0.195898	middle	AA	TraesCS5A02G048100	1.65439	dynamic	AA	TraesCS5A02G131400	0.381057	middle	AA
TraesCS5A02G177200	0.459223	middle	AA	TraesCS5A02G048300	0.36855	middle	AA	TraesCS5A02G131500	0.481623	middle	AA
TraesCS5A02G177300	0.643478	middle	AA	TraesCS5A02G048400	0.668646	middle	AA	TraesCS5A02G131600	0.295201	middle	AA
TraesCS5A02G177400	0.911571	middle	AA	TraesCS5A02G048500	0.332728	middle	AA	TraesCS5A02G131700	0.428349	middle	AA
TraesCS5A02G177500	0.0938515	stable	AA	TraesCS5A02G048600	0.600674	middle	AA	TraesCS5A02G131800	1.59585	dynamic	AA
TraesCS5A02G177600	0.426841	middle	AA	TraesCS5A02G048800	0.408233	middle	AA	TraesCS5A02G131900	0.206349	middle	AA
TraesCS5A02G177700	0.366839	middle	AA	TraesCS5A02G048900	0.247469	middle	AA	TraesCS5A02G132000	0.273221	middle	AA
TraesCS5A02G177800	0.371972	middle	AA	TraesCS5A02G049000	1.18152	middle	AA	TraesCS5A02G132100	0.431687	middle	AA
TraesCS5A02G177900	0.222024	middle	AA	TraesCS5A02G049100	1.17492	middle	AA	TraesCS5A02G132300	0.541563	middle	AA
TraesCS5A02G178100	0.242212	middle	AA	TraesCS5A02G049200	0.435519	middle	AA	TraesCS5A02G132400	0.646167	middle	AA
TraesCS5A02G178200	0.213894	middle	AA	TraesCS5A02G049300	0.384516	middle	AA	TraesCS5A02G132600	0.816105	middle	AA
TraesCS5A02G178300	0.454816	middle	AA	TraesCS5A02G049400	1.24652	middle	AA	TraesCS5A02G132700	0.741449	middle	AA
TraesCS5A02G178400	0.248974	middle	AA	TraesCS5A02G049600	0.668113	middle	AA	TraesCS5A02G132800	0.309236	middle	AA
TraesCS5A02G178500	0.133303	stable	AA	TraesCS5A02G049800	0.31651	middle	AA	TraesCS5A02G132900	0.728686	middle	AA
TraesCS5A02G178600	0.268754	middle	AA	TraesCS5A02G049900	0.411263	middle	AA	TraesCS5A02G133000	0.6835	middle	AA
TraesCS5A02G178700	0.587857	middle	AA	TraesCS5A02G050000	0.978686	middle	AA	TraesCS5A02G133200	0.221011	middle	AA
TraesCS5A02G178800	0.428773	middle	AA	TraesCS5A02G050100	0.692062	middle	AA	TraesCS5A02G133300	0.519946	middle	AA
TraesCS5A02G178900	0.208796	middle	AA	TraesCS5A02G050200	0.716144	middle	AA	TraesCS5A02G133600	0.296191	middle	AA
TraesCS5A02G179000	0.596452	middle	AA	TraesCS5A02G050300	0.794057	middle	AA	TraesCS5A02G133900	0.380689	middle	AA
TraesCS5A02G179200	0.484191	middle	AA	TraesCS5A02G050600	0.984203	middle	AA	TraesCS5A02G134000	0.336963	middle	AA
TraesCS5A02G179300	0.163406	stable	AA	TraesCS5A02G050900	1.41249	dynamic	AA	TraesCS5A02G134100	0.387536	middle	AA
TraesCS5A02G179400	0.247784	middle	AA	TraesCS5A02G051200	0.743234	middle	AA	TraesCS5A02G134200	0.413893	middle	AA
TraesCS5A02G179500	0.676826	middle	AA	TraesCS5A02G051400	0.257213	middle	AA	TraesCS5A02G134300	0.183502	stable	AA
TraesCS5A02G179600	0.274635	middle	AA	TraesCS5A02G051500	0.137447	stable	AA	TraesCS5A02G134500	0.791086	middle	AA
TraesCS5A02G179700	0.275275	middle	AA	TraesCS5A02G051600	0.166508	stable	AA	TraesCS5A02G134600	0.333313	middle	AA
TraesCS5A02G179900	0.10346	stable	AA	TraesCS5A02G051800	0.150718	stable	AA	TraesCS5A02G134700	0.378986	middle	AA
TraesCS5A02G180200	0.401328	middle	AA	TraesCS5A02G051900	0.109358	stable	AA	TraesCS5A02G134900	2	dynamic	AA
TraesCS5A02G180300	0.235396	middle	AA	TraesCS5A02G052100	0.128587	stable	AA	TraesCS5A02G135100	0.209743	middle	AA
TraesCS5A02G180400	0.555448	middle	AA	TraesCS5A02G052200	0.173007	stable	AA	TraesCS5A02G135500	0.287991	middle	AA
TraesCS5A02G180600	0.315236	middle	AA	TraesCS5A02G052300	0.498446	middle	AA	TraesCS5A02G135600	0.319512	middle	AA
TraesCS5A02G180800	0.544103	middle	AA	TraesCS5A02G052400	0.57918	middle	AA	TraesCS5A02G135700	0.399741	middle	AA
TraesCS5A02G180900	0.537288	middle	AA	TraesCS5A02G052500	0.960509	middle	AA	TraesCS5A02G135900	0.0814933	stable	AA
TraesCS5A02G181000	0.651885	middle	AA	TraesCS5A02G052600	0.751894	middle	AA	TraesCS5A02G136000	0.471711	middle	AA
TraesCS5A02G181200	0.108782	stable	AA	TraesCS5A02G052700	1.599	dynamic	AA	TraesCS5A02G136100	0.178536	stable	AA
TraesCS5A02G181400	0.608483	middle	AA	TraesCS5A02G053000	0.78952	middle	AA	TraesCS5A02G136200	0.106276	stable	AA
TraesCS5A02G181500	0.121084	stable	AA	TraesCS5A02G053100	0.285211	middle	AA	TraesCS5A02G136400	0.464699	middle	AA
TraesCS5A02G181600	1.15934	middle	AA	TraesCS5A02G053400	0.180264	stable	AA	TraesCS5A02G136700	2	dynamic	AA
TraesCS5A02G181700	0.415809	middle	AA	TraesCS5A02G053500	0.056592	stable	AA	TraesCS5A02G136800	0.563311	middle	AA
TraesCS5A02G181800	0.283238	middle	AA	TraesCS5A02G053600	0.324166	middle	AA	TraesCS5A02G137000	0.189137	stable	AA
TraesCS5A02G181900	0.268726	middle	AA	TraesCS5A02G053700	0.700428	middle	AA	TraesCS5A02G137200	0.867019	middle	AA
TraesCS5A02G182000	0.140187	stable	AA	TraesCS5A02G053800	0.254586	middle	AA	TraesCS5A02G137300	0.76757	middle	AA
TraesCS5A02G182200	0.305309	middle	AA	TraesCS5A02G053900	0.458483	middle	AA	TraesCS5A02G137600	0.155154	stable	AA
TraesCS5A02G182300	1.46621	dynamic	AA	TraesCS5A02G054000	0.75079	middle	AA	TraesCS5A02G137700	0.862519	middle	AA
TraesCS5A02G182400	0.3007	middle	AA	TraesCS5A02G054100	0.235048	middle	AA	TraesCS5A02G137800	0.164343	stable	AA
TraesCS5A02G182600	0.309875	middle	AA	TraesCS5A02G054200	0.0958608	stable	AA	TraesCS5A02G138000	0.694603	middle	AA
TraesCS5A02G182800	0.271421	middle	AA	TraesCS5A02G054300	0.810768	middle	AA	TraesCS5A02G138100	0.777056	middle	AA
TraesCS5A02G182900	0.865035	middle	AA	TraesCS5A02G054400	0.343565	middle	AA	TraesCS5A02G138200	0.446815	middle	AA
TraesCS5A02G183100	0.346364	middle	AA	TraesCS5A02G054500	0.349134	middle	AA	TraesCS5A02G138400	0.441416	middle	AA
TraesCS5A02G183200	0.165575	stable	AA	TraesCS5A02G054700	0.40118	middle	AA	TraesCS5A02G138500	0.452549	middle	AA
TraesCS5A02G183300	1.12554	middle	AA	TraesCS5A02G054800	0.1597	stable	AA	TraesCS5A02G138700	0.590663	middle	AA
TraesCS5A02G183500	1.09262	middle	AA	TraesCS5A02G055200	1.24692	middle	AA	TraesCS5A02G138900	0.184006	stable	AA
TraesCS5A02G183600	0.921785	middle	AA	TraesCS5A02G055300	0.731367	middle	AA	TraesCS5A02G139000	0.335245	middle	AA
TraesCS5A02G183900	0.924108	middle	AA	TraesCS5A02G055400	0.869844	middle	AA	TraesCS5A02G139100	0.267124	middle	AA
TraesCS5A02G184000	0.701163	middle	AA	TraesCS5A02G055500	0.880405	middle	AA	TraesCS5A02G139200	0.284018	middle	AA
TraesCS5A02G184100	0.243458	middle	AA	TraesCS5A02G055600	2	dynamic	AA	TraesCS5A02G139500	0.316041	middle	AA
TraesCS5A02G184300	0.946358	middle	AA	TraesCS5A02G055700	1.34366	dynamic	AA	TraesCS5A02G139700	0.897365	middle	AA
TraesCS5A02G184400	0.22946	middle	AA	TraesCS5A02G055800	1.87527	dynamic	AA	TraesCS5A02G139900	0.724823	middle	AA
TraesCS5A02G184500	0.812115	middle	AA	TraesCS5A02G056000	0.313982	middle	AA	TraesCS5A02G140000	0.339673	middle	AA
TraesCS5A02G184600	0.490793	middle	AA	TraesCS5A02G056400	0.168046	stable	AA	TraesCS5A02G140200	1.30709	dynamic	AA
TraesCS5A02G184700	0.521683	middle	AA	TraesCS5A02G056500	0.884305	middle	AA	TraesCS5A02G140400	1.28061	dynamic	AA
TraesCS5A02G184800	0.420382	middle	AA	TraesCS5A02G056600	0.967815	middle	AA	TraesCS5A02G140600	0.526824	middle	AA
TraesCS5A02G184900	0.430589	middle	AA	TraesCS5A02G056700	0.773252	middle	AA	TraesCS5A02G140700	0.300479	middle	AA
TraesCS5A02G185000	0.239177	middle	AA	TraesCS5A02G056800	1.28501	middle	AA	TraesCS5A02G140800	0.497395	middle	AA
TraesCS5A02G185100	0.65147	middle	AA	TraesCS5A02G056900	0.794072	middle	AA	TraesCS5A02G140900	0.702112	middle	AA
TraesCS5A02G185400	0.397466	middle	AA	TraesCS5A02G057000	1.36607	dynamic	AA	TraesCS5A02G141000	0.0934904	stable	AA
TraesCS5A02G185500	0.290929	middle	AA	TraesCS5A02G057100	1.3964	dynamic	AA	TraesCS5A02G141100	0.258012	middle	AA
TraesCS5A02G185600	0.510323	middle	AA	TraesCS5A02G057200	1.17614	middle	AA	TraesCS5A02G141200	0.560391	middle	AA
TraesCS5A02G185700	0.361803	middle	AA	TraesCS5A02G057400	1.17674	middle	AA	TraesCS5A02G141300	0.690132	middle	AA
TraesCS5A02G185800	0.144421	stable	AA	TraesCS5A02G057500	0.728212	middle	AA	TraesCS5A02G141400	0.705147	middle	AA
TraesCS5A02G185900	0.340817	middle	AA	TraesCS5A02G058000	0.397009	middle	AA	TraesCS5A02G141500	0.218658	middle	AA
TraesCS5A02G186000	0.668503	middle	AA	TraesCS5A02G058100	0.0593896	stable	AA	TraesCS5A02G141600	0.226547	middle	AA
TraesCS5A02G186200	0.449591	middle	AA	TraesCS5A02G058200	0.772094	middle	AA	TraesCS5A02G141700	0.725091	middle	AA
TraesCS5A02G186300	0.69138	middle	AA	TraesCS5A02G058300	0.391003	middle	AA	TraesCS5A02G141800	0.967939	middle	AA
TraesCS5A02G186400	0.294264	middle	AA	TraesCS5A02G058400	0.521921	middle	AA	TraesCS5A02G142000	0.741653	middle	AA
TraesCS5A02G186500	0.656078	middle	AA	TraesCS5A02G058500	0.542075	middle	AA	TraesCS5A02G142100	0.432498	middle	AA
TraesCS5A02G186600	0.264826	middle	AA	TraesCS5A02G058600	0.656509	middle	AA	TraesCS5A02G142200	0.382119	middle	AA
TraesCS5A02G186700	0.309915	middle	AA	TraesCS5A02G058700	0.524035	middle	AA	TraesCS5A02G142400	1.11533	middle	AA
TraesCS5A02G186800	0.329198	middle	AA	TraesCS5A02G058800	1.32096	dynamic	AA	TraesCS5A02G142600	0.785163	middle	AA
TraesCS5A02G186900	0.812584	middle	AA	TraesCS5A02G058900	1.39253	dynamic	AA	TraesCS5A02G142700	0.727262	middle	AA
TraesCS5A02G187000	0.433895	middle	AA	TraesCS5A02G059100	0.168569	stable	AA	TraesCS5A02G142800	0.770074	middle	AA
TraesCS5A02G187200	0.553111	middle	AA	TraesCS5A02G059200	0.361412	middle	AA	TraesCS5A02G142900	0.259767	middle	AA
TraesCS5A02G187300	0.163801	stable	AA	TraesCS5A02G059300	0.504727	middle	AA	TraesCS5A02G143000	0.117632	stable	AA
TraesCS5A02G187400	0.44806	middle	AA	TraesCS5A02G059400	0.162783	stable	AA	TraesCS5A02G143200	0.843199	middle	AA
TraesCS5A02G187500	0.281501	middle	AA	TraesCS5A02G059500	0.349112	middle	AA	TraesCS5A02G143300	0.711527	middle	AA
TraesCS5A02G187600	0.397162	middle	AA	TraesCS5A02G059600	0.412206	middle	AA	TraesCS5A02G143400	0.994137	middle	AA
TraesCS5A02G187900	0.240363	middle	AA	TraesCS5A02G059800	0.0868984	stable	AA	TraesCS5A02G143600	0.161916	stable	AA
TraesCS5A02G188000	0.299106	middle	AA	TraesCS5A02G059900	0.115912	stable	AA	TraesCS5A02G143800	0.52966	middle	AA
TraesCS5A02G188100	0.741691	middle	AA	TraesCS5A02G060200	0.628172	middle	AA	TraesCS5A02G143900	0.813213	middle	AA
TraesCS5A02G188200	1.91959	dynamic	AA	TraesCS5A02G060300	0.33515	middle	AA	TraesCS5A02G144000	0.753255	middle	AA
TraesCS5A02G188400	0.259681	middle	AA	TraesCS5A02G060400	0.107467	stable	AA	TraesCS5A02G144100	0.220186	middle	AA
TraesCS5A02G188500	0.152421	stable	AA	TraesCS5A02G060500	1.09846	middle	AA	TraesCS5A02G144200	0.580189	middle	AA
TraesCS5A02G188700	0.0816851	stable	AA	TraesCS5A02G060600	0.494576	middle	AA	TraesCS5A02G144300	0.486469	middle	AA
TraesCS5A02G188800	0.123049	stable	AA	TraesCS5A02G060700	0.435063	middle	AA	TraesCS5A02G144600	0.489004	middle	AA
TraesCS5A02G189000	0.255292	middle	AA	TraesCS5A02G060800	0.257992	middle	AA	TraesCS5A02G144700	1.0109	middle	AA
TraesCS5A02G189100	0.164022	stable	AA	TraesCS5A02G060900	0.360395	middle	AA	TraesCS5A02G144800	1.0858	middle	AA
TraesCS5A02G189200	0.262861	middle	AA	TraesCS5A02G061000	0.524596	middle	AA	TraesCS5A02G145100	1.04918	middle	AA
TraesCS5A02G189500	0.419466	middle	AA	TraesCS5A02G061100	0.538044	middle	AA	TraesCS5A02G145200	0.617363	middle	AA
TraesCS5A02G189600	0.609425	middle	AA	TraesCS5A02G061200	1.72792	dynamic	AA	TraesCS5A02G145300	0.212811	middle	AA
TraesCS5A02G189700	0.666256	middle	AA	TraesCS5A02G061500	0.849222	middle	AA	TraesCS5A02G145400	0.745863	middle	AA
TraesCS5A02G190000	0.603719	middle	AA	TraesCS5A02G061600	1.39467	dynamic	AA	TraesCS5A02G145500	1.09016	middle	AA
TraesCS5A02G190400	0.115054	stable	AA	TraesCS5A02G061700	1.36569	dynamic	AA	TraesCS5A02G145600	0.263811	middle	AA
TraesCS5A02G190600	0.238203	middle	AA	TraesCS5A02G061800	1.32792	dynamic	AA	TraesCS5A02G145700	0.513711	middle	AA
TraesCS5A02G190700	0.651653	middle	AA	TraesCS5A02G061900	2	dynamic	AA	TraesCS5A02G145800	0.0615385	stable	AA
TraesCS5A02G190800	0.445791	middle	AA	TraesCS5A02G062000	0.466491	middle	AA	TraesCS5A02G145900	0.556399	middle	AA
TraesCS5A02G190900	0.601933	middle	AA	TraesCS5A02G062300	0.35117	middle	AA	TraesCS5A02G146000	0.468346	middle	AA
TraesCS5A02G191000	0.337378	middle	AA	TraesCS5A02G062400	1.48203	dynamic	AA	TraesCS5A02G146200	0.391864	middle	AA
TraesCS5A02G191100	1.16637	dynamic	AA	TraesCS5A02G062500	0.804809	middle	AA	TraesCS5A02G146300	1.20266	middle	AA
TraesCS5A02G191200	0.685968	middle	AA	TraesCS5A02G062600	0.314244	middle	AA	TraesCS5A02G146400	0.878185	middle	AA
TraesCS5A02G191300	0.281403	middle	AA	TraesCS5A02G062800	1.54568	dynamic	AA	TraesCS5A02G146500	0.888347	middle	AA
TraesCS5A02G191400	0.684018	middle	AA	TraesCS5A02G062900	0.447936	middle	AA	TraesCS5A02G146800	0.178187	stable	AA
TraesCS5A02G191500	0.333271	middle	AA	TraesCS5A02G063000	1.59976	dynamic	AA	TraesCS5A02G146900	0.962864	middle	AA
TraesCS5A02G191600	0.394922	middle	AA	TraesCS5A02G063100	1.02282	middle	AA	TraesCS5A02G147000	1.117	middle	AA
TraesCS5A02G191700	0.723982	middle	AA	TraesCS5A02G063200	0.356877	middle	AA	TraesCS5A02G147100	1.3119	dynamic	AA
TraesCS5A02G191800	0.500621	middle	AA	TraesCS5A02G063300	0.203945	middle	AA	TraesCS5A02G147300	0.68524	middle	AA
TraesCS5A02G192000	0.467222	middle	AA	TraesCS5A02G063400	0.392444	middle	AA	TraesCS5A02G147400	0.669165	middle	AA
TraesCS5A02G192300	0.307911	middle	AA	TraesCS5A02G063700	0.642528	middle	AA	TraesCS5A02G147500	0.391383	middle	AA
TraesCS5A02G192400	0.356252	middle	AA	TraesCS5A02G063800	0.335146	middle	AA	TraesCS5A02G147600	0.354714	middle	AA
TraesCS5A02G192500	0.367799	middle	AA	TraesCS5A02G063900	0.790099	middle	AA	TraesCS5A02G147700	0.37424	middle	AA
TraesCS5A02G192600	0.577333	middle	AA	TraesCS5A02G064300	0.923554	middle	AA	TraesCS5A02G148000	0.397991	middle	AA
TraesCS5A02G192700	1.52262	dynamic	AA	TraesCS5A02G064400	0.52503	middle	AA	TraesCS5A02G148100	0.46312	middle	AA
TraesCS5A02G193200	0.587758	middle	AA	TraesCS5A02G064500	0.50773	middle	AA	TraesCS5A02G148200	0.259422	middle	AA
TraesCS5A02G193300	0.208826	middle	AA	TraesCS5A02G064800	0.790932	middle	AA	TraesCS5A02G148300	0.811704	middle	AA
TraesCS5A02G193500	0.848023	middle	AA	TraesCS5A02G064900	0.467893	middle	AA	TraesCS5A02G148500	0.274184	middle	AA
TraesCS5A02G193600	0.859598	middle	AA	TraesCS5A02G065200	0.818676	middle	AA	TraesCS5A02G148600	0.973047	middle	AA
TraesCS5A02G193700	0.335972	middle	AA	TraesCS5A02G065300	0.221716	middle	AA	TraesCS5A02G148700	0.488816	middle	AA
TraesCS5A02G193800	0.415111	middle	AA	TraesCS5A02G065500	1.03882	middle	AA	TraesCS5A02G148800	0.203671	middle	AA
TraesCS5A02G193900	0.655148	middle	AA	TraesCS5A02G065600	0.353262	middle	AA	TraesCS5A02G148900	0.653264	middle	AA
TraesCS5A02G194000	0.193066	middle	AA	TraesCS5A02G065700	0.611612	middle	AA	TraesCS5A02G149000	0.510189	middle	AA
TraesCS5A02G194100	0.43196	middle	AA	TraesCS5A02G066300	0.250175	middle	AA	TraesCS5A02G149100	1.32573	dynamic	AA
TraesCS5A02G194200	0.578494	middle	AA	TraesCS5A02G066400	0.161907	stable	AA	TraesCS5A02G149200	0.0428488	stable	AA
TraesCS5A02G194300	0.831193	middle	AA	TraesCS5A02G066500	0.30152	middle	AA	TraesCS5A02G149300	0.607025	middle	AA
TraesCS5A02G194400	0.229337	middle	AA	TraesCS5A02G067100	0.500351	middle	AA	TraesCS5A02G149400	0.839975	middle	AA
TraesCS5A02G194500	0.163647	stable	AA	TraesCS5A02G067200	0.630444	middle	AA	TraesCS5A02G149500	0.700232	middle	AA
TraesCS5A02G194600	0.353873	middle	AA	TraesCS5A02G067300	0.564878	middle	AA	TraesCS5A02G149700	1.14213	middle	AA
TraesCS5A02G194700	0.863562	middle	AA	TraesCS5A02G067500	0.371963	middle	AA	TraesCS5A02G149800	0.700632	middle	AA
TraesCS5A02G194800	0.880993	middle	AA	TraesCS5A02G067600	0.979221	middle	AA	TraesCS5A02G150000	0.484396	middle	AA
TraesCS5A02G194900	0.475724	middle	AA	TraesCS5A02G067800	0.451646	middle	AA	TraesCS5A02G150100	0.630216	middle	AA
TraesCS5A02G195000	0.158854	stable	AA	TraesCS5A02G068100	0.350336	middle	AA	TraesCS5A02G150200	0.66909	middle	AA
TraesCS5A02G195100	0.814571	middle	AA	TraesCS5A02G068400	0.688696	middle	AA	TraesCS5A02G150300	0.768177	middle	AA
TraesCS5A02G195400	1.25158	dynamic	AA	TraesCS5A02G068500	0.305639	middle	AA	TraesCS5A02G150600	1.15736	middle	AA
TraesCS5A02G195500	0.850879	middle	AA	TraesCS5A02G068600	0.706075	middle	AA	TraesCS5A02G150700	0.319866	middle	AA
TraesCS5A02G195600	0.183479	stable	AA	TraesCS5A02G068700	0.197567	middle	AA	TraesCS5A02G150800	0.409151	middle	AA
TraesCS5A02G195900	0.34151	middle	AA	TraesCS5A02G068800	0.15188	stable	AA	TraesCS5A02G151000	0.0957444	stable	AA
TraesCS5A02G196000	0.426832	middle	AA	TraesCS5A02G068900	0.585992	middle	AA	TraesCS5A02G151100	0.20518	middle	AA
TraesCS5A02G196100	0.329986	middle	AA	TraesCS5A02G069000	0.673973	middle	AA	TraesCS5A02G151200	1.12513	middle	AA
TraesCS5A02G196400	1.72784	dynamic	AA	TraesCS5A02G069200	0.420469	middle	AA	TraesCS5A02G151300	0.24437	middle	AA
TraesCS5A02G197100	1.45434	dynamic	AA	TraesCS5A02G069300	0.376059	middle	AA	TraesCS5A02G151400	0.758708	middle	AA
TraesCS5A02G197200	0.788793	middle	AA	TraesCS5A02G069400	0.165105	stable	AA	TraesCS5A02G151700	0.258159	middle	AA
TraesCS5A02G197400	0.758925	middle	AA	TraesCS5A02G069500	0.813362	middle	AA	TraesCS5A02G151900	0.50344	middle	AA
TraesCS5A02G197500	0.20955	middle	AA	TraesCS5A02G069600	0.175323	stable	AA	TraesCS5A02G152000	0.717794	middle	AA
TraesCS5A02G197700	0.448222	middle	AA	TraesCS5A02G069700	1.25854	middle	AA	TraesCS5A02G152100	1.06824	middle	AA
TraesCS5A02G197900	0.398004	middle	AA	TraesCS5A02G070100	1.87325	dynamic	AA	TraesCS5A02G152200	0.592514	middle	AA
TraesCS5A02G198100	0.390188	middle	AA	TraesCS5A02G070300	1.52002	dynamic	AA	TraesCS5A02G152300	0.647822	middle	AA
TraesCS5A02G198200	0.522884	middle	AA	TraesCS5A02G070400	1.05204	middle	AA	TraesCS5A02G152400	0.431783	middle	AA
TraesCS5A02G198300	0.599857	middle	AA	TraesCS5A02G070500	0.44959	middle	AA	TraesCS5A02G152600	0.0835829	stable	AA
TraesCS5A02G198500	0.516207	middle	AA	TraesCS5A02G070600	0.614274	middle	AA	TraesCS5A02G152700	0.545072	middle	AA
TraesCS5A02G198700	0.605888	middle	AA	TraesCS5A02G070700	0.817144	middle	AA	TraesCS5A02G152900	0.185011	stable	AA
TraesCS5A02G198800	0.554961	middle	AA	TraesCS5A02G071100	0.17351	stable	AA	TraesCS5A02G153000	0.92582	middle	AA
TraesCS5A02G199000	2	dynamic	AA	TraesCS5A02G071200	0.181241	stable	AA	TraesCS5A02G153100	0.448753	middle	AA
TraesCS5A02G199200	0.909163	middle	AA	TraesCS5A02G071400	0.144271	stable	AA	TraesCS5A02G153200	0.904205	middle	AA
TraesCS5A02G199300	0.696949	middle	AA	TraesCS5A02G071500	0.291146	middle	AA	TraesCS5A02G153300	0.809304	middle	AA
TraesCS5A02G199400	0.603593	middle	AA	TraesCS5A02G071600	0.184079	stable	AA	TraesCS5A02G153400	0.78471	middle	AA
TraesCS5A02G199600	0.185484	stable	AA	TraesCS5A02G071700	0.704963	middle	AA	TraesCS5A02G153500	0.420433	middle	AA
TraesCS5A02G199700	0.295069	middle	AA	TraesCS5A02G071800	0.396498	middle	AA	TraesCS5A02G153600	0.777218	middle	AA
TraesCS5A02G199900	0.353769	middle	AA	TraesCS5A02G071900	0.408543	middle	AA	TraesCS5A02G153700	0.94648	middle	AA
TraesCS5A02G200000	0.533676	middle	AA	TraesCS5A02G072000	0.406745	middle	AA	TraesCS5A02G153800	0.307747	middle	AA
TraesCS5A02G200100	0.442111	middle	AA	TraesCS5A02G072100	0.564643	middle	AA	TraesCS5A02G153900	0.929393	middle	AA
TraesCS5A02G200500	0.519633	middle	AA	TraesCS5A02G072200	0.611695	middle	AA	TraesCS5A02G154000	0.230576	middle	AA
TraesCS5A02G200600	0.198603	middle	AA	TraesCS5A02G072300	0.273717	middle	AA	TraesCS5A02G154300	1.76776	dynamic	AA
TraesCS5A02G200700	0.836945	middle	AA	TraesCS5A02G072400	0.639556	middle	AA	TraesCS5A02G154400	1.02636	middle	AA
TraesCS5A02G200800	0.544438	middle	AA	TraesCS5A02G072500	0.740301	middle	AA	TraesCS5A02G154500	1.68576	dynamic	AA
TraesCS5A02G200900	0.126356	stable	AA	TraesCS5A02G072600	0.525676	middle	AA	TraesCS5A02G154700	0.386367	middle	AA
TraesCS5A02G201200	0.504708	middle	AA	TraesCS5A02G072700	1.03969	middle	AA	TraesCS5A02G154800	0.472858	middle	AA
TraesCS5A02G201400	0.407326	middle	AA	TraesCS5A02G072800	0.66804	middle	AA	TraesCS5A02G154900	1.30059	dynamic	AA
TraesCS5A02G201500	0.389342	middle	AA	TraesCS5A02G072900	0.419783	middle	AA	TraesCS5A02G155000	0.0896294	stable	AA
TraesCS5A02G201700	0.212437	middle	AA	TraesCS5A02G073000	0.390268	middle	AA	TraesCS5A02G155100	0.285274	middle	AA
TraesCS5A02G201800	0.34215	middle	AA	TraesCS5A02G073100	0.440124	middle	AA	TraesCS5A02G155200	0.20662	middle	AA
TraesCS5A02G201900	0.0364428	stable	AA	TraesCS5A02G073200	1.84632	dynamic	AA	TraesCS5A02G155300	0.165752	stable	AA
TraesCS5A02G202000	0.262559	middle	AA	TraesCS5A02G073600	0.257137	middle	AA	TraesCS5A02G155400	1.01067	middle	AA
TraesCS5A02G202100	0.670371	middle	AA	TraesCS5A02G073700	1.01586	middle	AA	TraesCS5A02G155500	0.784395	middle	AA
TraesCS5A02G202200	0.426599	middle	AA	TraesCS5A02G073800	0.557924	middle	AA	TraesCS5A02G155600	0.133755	stable	AA
TraesCS5A02G202300	0.249935	middle	AA	TraesCS5A02G073900	0.281385	middle	AA	TraesCS5A02G155800	0.438804	middle	AA
TraesCS5A02G202400	0.674105	middle	AA	TraesCS5A02G074000	0.570193	middle	AA	TraesCS5A02G156100	0.433283	middle	AA
TraesCS5A02G202500	0.213351	middle	AA	TraesCS5A02G074100	0.61131	middle	AA	TraesCS5A02G156200	0.384657	middle	AA
TraesCS5A02G202600	0.48437	middle	AA	TraesCS5A02G074200	1.07743	middle	AA	TraesCS5A02G156300	0.442854	middle	AA
TraesCS5A02G202700	0.766618	middle	AA	TraesCS5A02G074700	0.184721	stable	AA	TraesCS5A02G156400	0.218221	middle	AA
TraesCS5A02G202800	0.302413	middle	AA	TraesCS5A02G074800	0.390021	middle	AA	TraesCS5A02G156500	0.104939	stable	AA
TraesCS5A02G202900	0.234529	middle	AA	TraesCS5A02G074900	0.290757	middle	AA	TraesCS5A02G156600	0.729835	middle	AA
TraesCS5A02G203000	0.0583086	stable	AA	TraesCS5A02G075000	0.287806	middle	AA	TraesCS5A02G156800	0.260338	middle	AA
TraesCS5A02G203200	0.362419	middle	AA	TraesCS5A02G075200	0.560027	middle	AA	TraesCS5A02G156900	0.178926	stable	AA
TraesCS5A02G203300	1.34182	dynamic	AA	TraesCS5A02G075300	0.496895	middle	AA	TraesCS5A02G157000	0.51743	middle	AA
TraesCS5A02G203400	0.786166	middle	AA	TraesCS5A02G075400	0.335686	middle	AA	TraesCS5A02G157200	1.16748	middle	AA
TraesCS5A02G203500	1.3486	dynamic	AA	TraesCS5A02G075600	0.841019	middle	AA	TraesCS5A02G157500	1.12066	middle	AA
TraesCS5A02G203600	0.239623	middle	AA	TraesCS5A02G075900	0.183741	stable	AA	TraesCS5A02G157700	0.62694	middle	AA
TraesCS5A02G203700	0.556838	middle	AA	TraesCS5A02G076300	0.240547	middle	AA	TraesCS5A02G157900	0.366021	middle	AA
TraesCS5A02G203800	0.734044	middle	AA	TraesCS5A02G076600	0.710998	middle	AA	TraesCS5A02G158000	0.402548	middle	AA
TraesCS5A02G204100	0.324452	middle	AA	TraesCS5A02G076800	0.409415	middle	AA	TraesCS5A02G158100	1.01537	middle	AA
TraesCS5A02G204200	0.433092	middle	AA	TraesCS5A02G076900	0.11436	stable	AA	TraesCS5A02G158400	0.20731	middle	AA
TraesCS5A02G204400	0.593218	middle	AA	TraesCS5A02G077000	1.22992	middle	AA	TraesCS5A02G158500	1.7152	dynamic	AA
TraesCS5A02G204600	0.53771	middle	AA	TraesCS5A02G077100	0.108127	stable	AA	TraesCS5A02G158600	1.92324	dynamic	AA
TraesCS5A02G204700	0.727518	middle	AA	TraesCS5A02G077200	0.232755	middle	AA	TraesCS5A02G158800	0.754388	middle	AA
TraesCS5A02G204800	0.304962	middle	AA	TraesCS5A02G077300	0.975832	middle	AA	TraesCS5A02G158900	1.07317	middle	AA
TraesCS5A02G204900	0.507415	middle	AA	TraesCS5A02G077400	0.836812	middle	AA	TraesCS5A02G159000	0.0750836	stable	AA
TraesCS5A02G205000	0.411256	middle	AA	TraesCS5A02G077500	0.406847	middle	AA	TraesCS5A02G159100	0.601984	middle	AA
TraesCS5A02G205200	0.494528	middle	AA	TraesCS5A02G077600	1.14226	middle	AA	TraesCS5A02G159200	0.500181	middle	AA
TraesCS5A02G205300	0.40788	middle	AA	TraesCS5A02G077700	0.370241	middle	AA	TraesCS5A02G159300	0.53883	middle	AA
TraesCS5A02G205500	0.211778	middle	AA	TraesCS5A02G077900	1.255	middle	AA	TraesCS5A02G159400	0.253961	middle	AA
TraesCS5A02G205600	0.439861	middle	AA	TraesCS5A02G078000	0.321423	middle	AA	TraesCS5A02G159600	0.687261	middle	AA
TraesCS5A02G205700	1.54515	dynamic	AA	TraesCS5A02G078100	0.642234	middle	AA	TraesCS5A02G159700	0.252355	middle	AA
TraesCS5A02G205800	1.16001	dynamic	AA	TraesCS5A02G078400	0.300255	middle	AA	TraesCS5A02G159800	0.37461	middle	AA
TraesCS5A02G206000	0.752591	middle	AA	TraesCS5A02G078500	1.16654	middle	AA	TraesCS5A02G159900	0.41992	middle	AA
TraesCS5A02G206200	1.21008	dynamic	AA	TraesCS5A02G078800	1.29627	dynamic	AA	TraesCS5A02G160100	0.382467	middle	AA
TraesCS5A02G206300	0.508803	middle	AA	TraesCS5A02G078900	0.448749	middle	AA	TraesCS5A02G160200	0.248912	middle	AA
TraesCS5A02G206500	0.242151	middle	AA	TraesCS5A02G079000	0.231921	middle	AA	TraesCS5A02G160500	1.42654	dynamic	AA
TraesCS5A02G206600	0.70269	middle	AA	TraesCS5A02G079100	0.376648	middle	AA	TraesCS5A02G160600	0.405698	middle	AA
TraesCS5A02G206700	0.350966	middle	AA	TraesCS5A02G079200	1.58565	dynamic	AA	TraesCS5A02G160700	1.01464	middle	AA
TraesCS5A02G206800	0.246916	middle	AA	TraesCS5A02G079300	1.21075	middle	AA	TraesCS5A02G160900	0.434151	middle	AA
TraesCS5A02G206900	0.50567	middle	AA	TraesCS5A02G079400	0.273661	middle	AA	TraesCS5A02G161000	0.812814	middle	AA
TraesCS5A02G207000	0.282631	middle	AA	TraesCS5A02G079500	0.589654	middle	AA	TraesCS5A02G161100	0.952471	middle	AA
TraesCS5A02G207100	0.377718	middle	AA	TraesCS5A02G079600	0.71919	middle	AA	TraesCS5A02G161200	0.2485	middle	AA
TraesCS5A02G207400	0.389593	middle	AA	TraesCS5A02G079900	0.942481	middle	AA	TraesCS5A02G161300	0.0727666	stable	AA
TraesCS5A02G207500	0.221539	middle	AA	TraesCS5A02G080300	0.263888	middle	AA	TraesCS5A02G161400	0.202919	middle	AA
TraesCS5A02G207600	0.362544	middle	AA	TraesCS5A02G080500	1.94317	dynamic	AA	TraesCS5A02G161500	0.820613	middle	AA
TraesCS5A02G207700	0.835303	middle	AA	TraesCS5A02G080800	0.69222	middle	AA	TraesCS5A02G161600	0.567038	middle	AA
TraesCS5A02G208100	0.444859	middle	AA	TraesCS5A02G081400	0.295224	middle	AA	TraesCS5A02G161700	0.609773	middle	AA
TraesCS5A02G208200	0.372523	middle	AA	TraesCS5A02G081600	0.37079	middle	AA	TraesCS5A02G161800	0.338938	middle	AA
TraesCS5A02G208500	0.756628	middle	AA	TraesCS5A02G081700	0.577977	middle	AA	TraesCS5A02G161900	0.267722	middle	AA
TraesCS5A02G208600	1.20776	dynamic	AA	TraesCS5A02G081800	0.153676	stable	AA	TraesCS5A02G162000	0.476636	middle	AA
TraesCS5A02G208700	1.22217	dynamic	AA	TraesCS5A02G081900	1.25717	middle	AA	TraesCS5A02G162100	0.209149	middle	AA
TraesCS5A02G208800	1.24539	dynamic	AA	TraesCS5A02G082000	0.527107	middle	AA	TraesCS5A02G162200	0.215981	middle	AA
TraesCS5A02G208900	0.2906	middle	AA	TraesCS5A02G082100	0.337435	middle	AA	TraesCS5A02G162300	0.265671	middle	AA
TraesCS5A02G209100	0.37868	middle	AA	TraesCS5A02G082200	0.439859	middle	AA	TraesCS5A02G162400	0.537904	middle	AA
TraesCS5A02G209200	0.20637	middle	AA	TraesCS5A02G082300	0.461201	middle	AA	TraesCS5A02G162600	0.225768	middle	AA
TraesCS5A02G209700	1.37812	dynamic	AA	TraesCS5A02G082400	1.02288	middle	AA	TraesCS5A02G162700	0.248345	middle	AA
TraesCS5A02G209800	0.320145	middle	AA	TraesCS5A02G082600	0.131947	stable	AA	TraesCS5A02G162800	0.550078	middle	AA
TraesCS5A02G210000	0.583236	middle	AA	TraesCS5A02G082700	1.28941	middle	AA	TraesCS5A02G162900	0.493545	middle	AA
TraesCS5A02G210100	0.542326	middle	AA	TraesCS5A02G082800	0.181515	stable	AA	TraesCS5A02G163000	0.162889	stable	AA
TraesCS5A02G210200	1.39079	dynamic	AA	TraesCS5A02G082900	0.741244	middle	AA	TraesCS5A02G163100	2	dynamic	AA
TraesCS5A02G210300	0.912311	middle	AA	TraesCS5A02G083100	1.36431	dynamic	AA	TraesCS5A02G163300	0.233919	middle	AA
TraesCS5A02G210500	0.682831	middle	AA	TraesCS5A02G083200	0.388821	middle	AA	TraesCS5A02G163400	0.601171	middle	AA
TraesCS5A02G210600	0.97198	middle	AA	TraesCS5A02G083300	0.753795	middle	AA	TraesCS5A02G163600	0.329568	middle	AA
TraesCS5A02G210700	1.04647	middle	AA	TraesCS5A02G083400	0.724487	middle	AA	TraesCS5A02G163700	0.960907	middle	AA
TraesCS5A02G211000	0.439847	middle	AA	TraesCS5A02G083600	0.719705	middle	AA	TraesCS5A02G163800	0.101917	stable	AA
TraesCS5A02G211100	0.330775	middle	AA	TraesCS5A02G084000	0.682405	middle	AA	TraesCS5A02G163900	0.229022	middle	AA
TraesCS5A02G211200	0.822062	middle	AA	TraesCS5A02G084100	0.297022	middle	AA	TraesCS5A02G164000	1.23036	dynamic	AA
TraesCS5A02G211300	0.432994	middle	AA	TraesCS5A02G084200	0.316594	middle	AA	TraesCS5A02G164200	0.86289	middle	AA
TraesCS5A02G211400	0.906048	middle	AA	TraesCS5A02G084300	1.07238	middle	AA	TraesCS5A02G164300	0.450191	middle	AA
TraesCS5A02G211600	0.46012	middle	AA	TraesCS5A02G084500	0.311128	middle	AA	TraesCS5A02G164400	0.241052	middle	AA
TraesCS5A02G211700	0.181053	stable	AA	TraesCS5A02G084600	0.188784	stable	AA	TraesCS5A02G164500	1.23024	dynamic	AA
TraesCS5A02G211800	0.230952	middle	AA	TraesCS5A02G084700	0.272229	middle	AA	TraesCS5A02G164600	0.542726	middle	AA
TraesCS5A02G211900	1.70292	dynamic	AA	TraesCS5A02G084800	0.362936	middle	AA	TraesCS5A02G164700	0.364149	middle	AA
TraesCS5A02G212000	0.344672	middle	AA	TraesCS5A02G084900	1.68086	dynamic	AA	TraesCS5A02G164800	2	dynamic	AA
TraesCS5A02G212100	1.03576	middle	AA	TraesCS5A02G085100	0.492282	middle	AA	TraesCS5A02G164900	0.512891	middle	AA
TraesCS5A02G212300	0.381811	middle	AA	TraesCS5A02G085200	0.299402	middle	AA	TraesCS5A02G165000	0.513358	middle	AA
TraesCS5A02G212400	0.663158	middle	AA	TraesCS5A02G085300	0.414172	middle	AA	TraesCS5A02G165200	0.437652	middle	AA
TraesCS5A02G212500	0.200972	middle	AA	TraesCS5A02G085500	0.724936	middle	AA	TraesCS5A02G165300	0.237078	middle	AA
TraesCS5A02G212700	0.773705	middle	AA	TraesCS5A02G085700	1.01063	middle	AA	TraesCS5A02G165400	0.687569	middle	AA
TraesCS5A02G212800	0.947817	middle	AA	TraesCS5A02G085800	0.279341	middle	AA	TraesCS5A02G165600	0.146028	stable	AA
TraesCS5A02G212900	0.260754	middle	AA	TraesCS5A02G085900	0.252295	middle	AA	TraesCS5A02G165700	0.657221	middle	AA
TraesCS5A02G213000	0.426686	middle	AA	TraesCS5A02G086100	0.400818	middle	AA	TraesCS5A02G165800	0.153994	stable	AA
TraesCS5A02G213100	0.471769	middle	AA	TraesCS5A02G086300	0.496945	middle	AA	TraesCS5A02G165900	0.745047	middle	AA
TraesCS5A02G213200	0.184578	stable	AA	TraesCS5A02G086400	0.546643	middle	AA	TraesCS5A02G166000	0.575656	middle	AA
TraesCS5A02G213300	0.273976	middle	AA	TraesCS5A02G086500	0.131447	stable	AA	TraesCS5A02G166100	0.70299	middle	AA
TraesCS5A02G213400	0.252815	middle	AA	TraesCS5A02G086600	1.56069	dynamic	AA	TraesCS5A02G166200	0.567023	middle	AA
TraesCS5A02G213600	1.2913	dynamic	AA	TraesCS5A02G086700	0.310028	middle	AA	TraesCS5A02G166400	0.497252	middle	AA
TraesCS5A02G213700	0.562307	middle	AA	TraesCS5A02G086900	0.279435	middle	AA	TraesCS5A02G166800	0.88164	middle	AA
TraesCS5A02G213800	0.310618	middle	AA	TraesCS5A02G087300	0.479519	middle	AA	TraesCS5A02G167100	0.71744	middle	AA
TraesCS5A02G213900	0.84479	middle	AA	TraesCS5A02G087400	0.144919	stable	AA	TraesCS5A02G167200	0.282494	middle	AA
TraesCS5A02G214000	0.44932	middle	AA	TraesCS5A02G087500	0.467188	middle	AA	TraesCS5A02G167300	0.418024	middle	AA
TraesCS5A02G214100	0.258851	middle	AA	TraesCS5A02G087600	0.34116	middle	AA	TraesCS5A02G167400	0.781601	middle	AA
TraesCS5A02G214200	0.386944	middle	AA	TraesCS5A02G087700	0.292017	middle	AA	TraesCS5A02G167500	0.0665182	stable	AA
TraesCS5A02G214400	0.335764	middle	AA	TraesCS5A02G087800	1.29102	middle	AA	TraesCS5A02G167800	0.0747662	stable	AA
TraesCS5A02G214500	0.483348	middle	AA	TraesCS5A02G087900	1.98562	dynamic	AA	TraesCS5A02G167900	1.11053	middle	AA
TraesCS5A02G214600	0.281327	middle	AA	TraesCS5A02G088100	0.440111	middle	AA	TraesCS5A02G168100	0.297731	middle	AA
TraesCS5A02G214800	0.170826	stable	AA	TraesCS5A02G088200	0.291074	middle	AA	TraesCS5A02G168200	0.200638	stable	AA
TraesCS5A02G215000	0.238812	middle	AA	TraesCS5A02G088300	0.192977	stable	AA	TraesCS5A02G168300	0.33925	middle	AA
TraesCS5A02G215100	1.36295	dynamic	AA	TraesCS5A02G088400	0.460382	middle	AA	TraesCS5A02G168400	0.089856	stable	AA
TraesCS5A02G215200	0.601611	middle	AA	TraesCS5A02G088700	1.5794	dynamic	AA	TraesCS5A02G168500	0.0830534	stable	AA
TraesCS5A02G215300	0.218132	middle	AA	TraesCS5A02G088800	0.717516	middle	AA	TraesCS5A02G168600	0.402722	middle	AA
TraesCS5A02G215400	0.626814	middle	AA	TraesCS5A02G088900	0.28658	middle	AA	TraesCS5A02G168700	0.375188	middle	AA
TraesCS5A02G215700	1.15354	middle	AA	TraesCS5A02G089000	0.354708	middle	AA	TraesCS5A02G169000	0.130929	stable	AA
TraesCS5A02G215900	0.629256	middle	AA	TraesCS5A02G089100	0.749803	middle	AA	TraesCS5A02G169100	1.18687	middle	AA
TraesCS5A02G216000	0.203238	middle	AA	TraesCS5A02G089200	0.383826	middle	AA	TraesCS5A02G169200	0.760743	middle	AA
TraesCS5A02G216100	0.223874	middle	AA	TraesCS5A02G089300	0.249321	middle	AA	TraesCS5A02G169300	0.251193	middle	AA
TraesCS5A02G216300	1.18508	dynamic	AA	TraesCS5A02G089400	0.471642	middle	AA	TraesCS5A02G169400	0.16273	stable	AA
TraesCS5A02G216400	1.62873	dynamic	AA	TraesCS5A02G089500	0.304492	middle	AA	TraesCS5A02G169500	1.43611	dynamic	AA
TraesCS5A02G216600	0.567322	middle	AA	TraesCS5A02G089900	0.216177	middle	AA	TraesCS5A02G169600	0.421994	middle	AA
TraesCS5A02G216900	1.08442	middle	AA	TraesCS5A02G090000	0.879641	middle	AA	TraesCS5A02G169700	1.13255	middle	AA
TraesCS5A02G217000	0.91444	middle	AA	TraesCS5A02G090100	0.279881	middle	AA	TraesCS5A02G169800	0.688494	middle	AA
TraesCS5A02G217200	1.5496	dynamic	AA	TraesCS5A02G090200	0.37105	middle	AA	TraesCS5A02G170000	0.218703	middle	AA
TraesCS5A02G217300	0.569666	middle	AA	TraesCS5A02G090400	0.265976	middle	AA	TraesCS5A02G170100	0.113546	stable	AA
TraesCS5A02G217400	0.745333	middle	AA	TraesCS5A02G090500	0.655864	middle	AA	TraesCS5A02G170200	0.687372	middle	AA
TraesCS5A02G217500	0.433844	middle	AA	TraesCS5A02G090600	1.08636	middle	AA	TraesCS5A02G170300	0.43779	middle	AA
TraesCS5A02G217600	0.404098	middle	AA	TraesCS5A02G090800	0.415787	middle	AA	TraesCS5A02G170400	0.419546	middle	AA
TraesCS5A02G217800	0.0820662	stable	AA	TraesCS5A02G091000	0.38243	middle	AA	TraesCS5A02G170500	0.26245	middle	AA
TraesCS5A02G218000	0.281279	middle	AA	TraesCS5A02G091200	0.279011	middle	AA	TraesCS5A02G170600	0.0998362	stable	AA
TraesCS5A02G218100	0.39733	middle	AA	TraesCS5A02G091300	0.652636	middle	AA	TraesCS5A02G170700	0.621841	middle	AA
TraesCS5A02G218300	1.18992	dynamic	AA	TraesCS5A02G091400	0.568062	middle	AA	TraesCS5A02G170800	0.836453	middle	AA
TraesCS5A02G218600	0.510678	middle	AA	TraesCS5A02G091500	0.0484882	stable	AA	TraesCS5A02G170900	0.850198	middle	AA
TraesCS5A02G219000	0.928546	middle	AA	TraesCS5A02G091600	0.614877	middle	AA	TraesCS5A02G171000	0.308123	middle	AA
TraesCS5A02G219100	0.349546	middle	AA	TraesCS5A02G091700	1.48795	dynamic	AA	TraesCS5A02G171100	0.657666	middle	AA
TraesCS5A02G219200	0.392311	middle	AA	TraesCS5A02G091800	0.502416	middle	AA	TraesCS5A02G171300	0.0878445	stable	AA
TraesCS5A02G219400	0.405212	middle	AA	TraesCS5A02G092000	0.42271	middle	AA	TraesCS5A02G171400	0.186361	stable	AA
TraesCS5A02G219500	1.64111	dynamic	AA	TraesCS5A02G092400	0.474937	middle	AA	TraesCS5A02G171500	0.271331	middle	AA
TraesCS5A02G220000	0.309388	middle	AA	TraesCS5A02G092500	0.274889	middle	AA	TraesCS5A02G171600	0.898648	middle	AA
TraesCS5A02G220100	0.410472	middle	AA	TraesCS5A02G092600	0.380408	middle	AA	TraesCS5A02G171800	0.792102	middle	AA
TraesCS5A02G220200	0.112841	stable	AA	TraesCS5A02G092700	0.32495	middle	AA	TraesCS5A02G171900	0.257386	middle	AA
TraesCS5A02G220300	0.806483	middle	AA	TraesCS5A02G092800	0.788606	middle	AA	TraesCS5A02G172000	1.36734	dynamic	AA
TraesCS5A02G220400	0.732139	middle	AA	TraesCS5A02G092900	0.760563	middle	AA	TraesCS5A02G172600	0.500702	middle	AA
TraesCS5A02G220500	1.05199	middle	AA	TraesCS5A02G093000	0.862511	middle	AA	TraesCS5A02G172700	0.357776	middle	AA
TraesCS5A02G220600	0.578286	middle	AA	TraesCS5A02G093100	0.231502	middle	AA	TraesCS5A02G172800	0.32594	middle	AA
TraesCS5A02G220700	1.74925	dynamic	AA	TraesCS5A02G093200	1.15589	middle	AA	TraesCS5A02G172900	0.670438	middle	AA
TraesCS5A02G220800	1.80904	dynamic	AA	TraesCS5A02G093300	0.249103	middle	AA	TraesCS5A02G173000	0.361632	middle	AA
TraesCS5A02G221100	0.294848	middle	AA	TraesCS5A02G093400	0.646634	middle	AA	TraesCS5A02G173100	0.324721	middle	AA
TraesCS5A02G221200	1.01254	middle	AA	TraesCS5A02G093600	0.96368	middle	AA	TraesCS5A02G173200	0.603738	middle	AA
TraesCS5A02G221600	0.503444	middle	AA	TraesCS5A02G093700	0.254841	middle	AA	TraesCS5A02G173300	0.346155	middle	AA
TraesCS5A02G221700	0.0200361	stable	AA	TraesCS5A02G093800	0.249586	middle	AA	TraesCS5A02G173400	0.578141	middle	AA
TraesCS5A02G221800	0.147173	stable	AA	TraesCS5A02G093900	0.182465	stable	AA	TraesCS5A02G173500	0.801596	middle	AA
TraesCS5A02G221900	0.636066	middle	AA	TraesCS5A02G094000	0.076459	stable	AA	TraesCS5A02G173600	1.17435	middle	AA
TraesCS5A02G222000	0.6162	middle	AA	TraesCS5A02G094100	0.465204	middle	AA	TraesCS5A02G173700	0.501429	middle	AA
TraesCS5A02G222100	0.514409	middle	AA	TraesCS5A02G094200	1.26289	middle	AA	TraesCS5A02G173800	0.50187	middle	AA
TraesCS5A02G222400	0.607588	middle	AA	TraesCS5A02G094300	0.152366	stable	AA	TraesCS5A02G173900	0.576953	middle	AA
TraesCS5A02G222500	0.393434	middle	AA	TraesCS5A02G094400	0.323142	middle	AA	TraesCS5A02G174000	0.2498	middle	AA
TraesCS5A02G222700	0.295783	middle	AA	TraesCS5A02G094800	1.59949	dynamic	AA	TraesCS5A02G174100	0.718565	middle	AA
TraesCS5A02G223100	0.388024	middle	AA	TraesCS5A02G094900	1.5734	dynamic	AA	TraesCS5A02G174300	0.972788	middle	AA
TraesCS5A02G223300	0.483406	middle	AA	TraesCS5A02G095000	0.298345	middle	AA	TraesCS5A02G174400	0.115635	stable	AA
TraesCS5A02G223400	0.184871	stable	AA	TraesCS5A02G095100	0.176483	stable	AA	TraesCS5A02G174600	0.496923	middle	AA
TraesCS5A02G223600	0.312956	middle	AA	TraesCS5A02G095200	0.731601	middle	AA	TraesCS5A02G174700	0.974532	middle	AA
TraesCS5A02G223800	0.329103	middle	AA	TraesCS5A02G095400	0.401891	middle	AA	TraesCS5A02G174800	0.31356	middle	AA
TraesCS5A02G224000	0.346618	middle	AA	TraesCS5A02G095800	0.293445	middle	AA	TraesCS5A02G174900	0.106108	stable	AA
TraesCS5A02G224100	0.462441	middle	AA	TraesCS5A02G095900	0.323175	middle	AA	TraesCS5A02G175000	2	dynamic	AA
TraesCS5A02G224200	0.239744	middle	AA	TraesCS5A02G096000	0.571493	middle	AA	TraesCS5A02G175100	0.767638	middle	AA
TraesCS5A02G224300	0.0827527	stable	AA	TraesCS5A02G096100	0.624856	middle	AA	TraesCS5A02G175200	0.339696	middle	AA
TraesCS5A02G225100	0.232591	middle	AA	TraesCS5A02G096200	0.847931	middle	AA	TraesCS5A02G175300	0.483083	middle	AA
TraesCS5A02G225200	0.442059	middle	AA	TraesCS5A02G096300	0.929332	middle	AA	TraesCS5A02G175600	0.266674	middle	AA
TraesCS5A02G225300	0.614342	middle	AA	TraesCS5A02G096400	0.364211	middle	AA	TraesCS5A02G175900	0.810662	middle	AA
TraesCS5A02G225500	1.43576	dynamic	AA	TraesCS5A02G096500	0.308128	middle	AA	TraesCS5A02G176000	0.268707	middle	AA
TraesCS5A02G225600	1.12548	middle	AA	TraesCS5A02G096600	0.130707	stable	AA	TraesCS5A02G176100	0.138541	stable	AA
TraesCS5A02G225700	0.597241	middle	AA	TraesCS5A02G096700	0.302651	middle	AA	TraesCS5A02G176200	1.19184	middle	AA
TraesCS5A02G225800	0.410884	middle	AA	TraesCS5A02G096800	0.85932	middle	AA	TraesCS5A02G176300	0.558165	middle	AA
TraesCS5A02G226000	0.209021	middle	AA	TraesCS5A02G097000	0.74681	middle	AA	TraesCS5A02G176400	0.283761	middle	AA
TraesCS5A02G226100	0.689851	middle	AA	TraesCS5A02G097100	0.236806	middle	AA	TraesCS5A02G176600	0.389591	middle	AA
TraesCS5A02G226200	1.02276	middle	AA	TraesCS5A02G097200	0.494084	middle	AA	TraesCS5A02G176700	0.567421	middle	AA
TraesCS5A02G226300	0.432929	middle	AA	TraesCS5A02G097300	1.24021	middle	AA	TraesCS5A02G176800	0.394014	middle	AA
TraesCS5A02G226400	0.826388	middle	AA	TraesCS5A02G097600	1.10593	middle	AA	TraesCS5A02G176900	0.904598	middle	AA
TraesCS5A02G226500	0.399844	middle	AA	TraesCS5A02G097900	0.586549	middle	AA	TraesCS5A02G177100	0.516262	middle	AA
TraesCS5A02G226600	0.218205	middle	AA	TraesCS5A02G098000	0.921152	middle	AA	TraesCS5A02G177200	0.281089	middle	AA
TraesCS5A02G226800	0.803703	middle	AA	TraesCS5A02G098200	0.365129	middle	AA	TraesCS5A02G177300	0.351223	middle	AA
TraesCS5A02G226900	0.262054	middle	AA	TraesCS5A02G098300	0.639169	middle	AA	TraesCS5A02G177400	0.552946	middle	AA
TraesCS5A02G227100	0.524696	middle	AA	TraesCS5A02G098500	2	dynamic	AA	TraesCS5A02G177500	0.294089	middle	AA
TraesCS5A02G227200	0.254664	middle	AA	TraesCS5A02G098600	0.858309	middle	AA	TraesCS5A02G177600	0.297582	middle	AA
TraesCS5A02G227400	0.387454	middle	AA	TraesCS5A02G098700	0.277268	middle	AA	TraesCS5A02G177700	0.441208	middle	AA
TraesCS5A02G227500	0.379266	middle	AA	TraesCS5A02G098800	0.3371	middle	AA	TraesCS5A02G177800	0.262886	middle	AA
TraesCS5A02G227700	0.242597	middle	AA	TraesCS5A02G098900	0.288941	middle	AA	TraesCS5A02G177900	0.191166	stable	AA
TraesCS5A02G227800	0.206987	middle	AA	TraesCS5A02G099100	0.158732	stable	AA	TraesCS5A02G178100	0.131896	stable	AA
TraesCS5A02G228100	0.208425	middle	AA	TraesCS5A02G099200	0.305165	middle	AA	TraesCS5A02G178200	0.249789	middle	AA
TraesCS5A02G228200	0.293209	middle	AA	TraesCS5A02G099300	0.0780003	stable	AA	TraesCS5A02G178300	0.292305	middle	AA
TraesCS5A02G228400	0.073808	stable	AA	TraesCS5A02G099500	1.03285	middle	AA	TraesCS5A02G178400	0.55537	middle	AA
TraesCS5A02G228600	0.3522	middle	AA	TraesCS5A02G099600	0.410633	middle	AA	TraesCS5A02G178500	0.300012	middle	AA
TraesCS5A02G228800	0.0672481	stable	AA	TraesCS5A02G099700	0.358909	middle	AA	TraesCS5A02G178600	0.111735	stable	AA
TraesCS5A02G228900	0.60838	middle	AA	TraesCS5A02G099800	0.461571	middle	AA	TraesCS5A02G178700	0.752655	middle	AA
TraesCS5A02G229000	0.80165	middle	AA	TraesCS5A02G099900	0.206216	middle	AA	TraesCS5A02G178800	0.203555	middle	AA
TraesCS5A02G229200	0.228392	middle	AA	TraesCS5A02G100000	0.544793	middle	AA	TraesCS5A02G178900	0.505771	middle	AA
TraesCS5A02G229300	0.56458	middle	AA	TraesCS5A02G100100	0.596412	middle	AA	TraesCS5A02G179000	1.00018	middle	AA
TraesCS5A02G229400	0.354214	middle	AA	TraesCS5A02G100200	0.205399	middle	AA	TraesCS5A02G179200	1.07468	middle	AA
TraesCS5A02G229500	0.201608	middle	AA	TraesCS5A02G100300	0.530857	middle	AA	TraesCS5A02G179300	0.344615	middle	AA
TraesCS5A02G229700	0.429743	middle	AA	TraesCS5A02G100400	0.602029	middle	AA	TraesCS5A02G179400	0.0786877	stable	AA
TraesCS5A02G230200	1.80688	dynamic	AA	TraesCS5A02G100500	0.302978	middle	AA	TraesCS5A02G179500	0.671117	middle	AA
TraesCS5A02G230400	0.342922	middle	AA	TraesCS5A02G100600	0.0900168	stable	AA	TraesCS5A02G179600	0.208789	middle	AA
TraesCS5A02G230500	0.264819	middle	AA	TraesCS5A02G100700	0.143184	stable	AA	TraesCS5A02G179700	1.16539	middle	AA
TraesCS5A02G230700	0.41226	middle	AA	TraesCS5A02G100900	1.30194	dynamic	AA	TraesCS5A02G179800	1.18049	middle	AA
TraesCS5A02G231100	1.0837	middle	AA	TraesCS5A02G101000	0.735591	middle	AA	TraesCS5A02G179900	0.308561	middle	AA
TraesCS5A02G231300	1.03772	middle	AA	TraesCS5A02G101200	0.224171	middle	AA	TraesCS5A02G180000	0.753304	middle	AA
TraesCS5A02G231500	0.610115	middle	AA	TraesCS5A02G101300	0.304832	middle	AA	TraesCS5A02G180200	0.823182	middle	AA
TraesCS5A02G231600	0.502767	middle	AA	TraesCS5A02G101400	0.127291	stable	AA	TraesCS5A02G180300	0.308261	middle	AA
TraesCS5A02G231700	1.34588	dynamic	AA	TraesCS5A02G101600	0.360517	middle	AA	TraesCS5A02G180400	0.468088	middle	AA
TraesCS5A02G232000	0.324603	middle	AA	TraesCS5A02G101700	0.204751	middle	AA	TraesCS5A02G180600	0.512059	middle	AA
TraesCS5A02G232100	0.216706	middle	AA	TraesCS5A02G101800	0.221072	middle	AA	TraesCS5A02G180700	1.72592	dynamic	AA
TraesCS5A02G232200	0.508744	middle	AA	TraesCS5A02G101900	0.149164	stable	AA	TraesCS5A02G180800	0.28817	middle	AA
TraesCS5A02G232400	0.954143	middle	AA	TraesCS5A02G102000	0.287799	middle	AA	TraesCS5A02G180900	0.555017	middle	AA
TraesCS5A02G232500	1.04147	middle	AA	TraesCS5A02G102300	0.23086	middle	AA	TraesCS5A02G181000	0.655149	middle	AA
TraesCS5A02G232600	0.715009	middle	AA	TraesCS5A02G102400	2	dynamic	AA	TraesCS5A02G181500	0.352356	middle	AA
TraesCS5A02G232700	0.389808	middle	AA	TraesCS5A02G102500	0.770694	middle	AA	TraesCS5A02G181600	1.21339	middle	AA
TraesCS5A02G232800	0.112151	stable	AA	TraesCS5A02G102600	1.04389	middle	AA	TraesCS5A02G181700	0.281491	middle	AA
TraesCS5A02G233200	0.571266	middle	AA	TraesCS5A02G102800	0.0623717	stable	AA	TraesCS5A02G181800	0.339304	middle	AA
TraesCS5A02G233500	0.157836	stable	AA	TraesCS5A02G102900	1.49712	dynamic	AA	TraesCS5A02G181900	0.443252	middle	AA
TraesCS5A02G233700	0.414423	middle	AA	TraesCS5A02G103000	0.280053	middle	AA	TraesCS5A02G182000	1.13069	middle	AA
TraesCS5A02G233800	0.367822	middle	AA	TraesCS5A02G103100	0.43088	middle	AA	TraesCS5A02G182200	0.532568	middle	AA
TraesCS5A02G233900	0.272749	middle	AA	TraesCS5A02G103200	1.22328	middle	AA	TraesCS5A02G182300	0.650807	middle	AA
TraesCS5A02G234100	0.296128	middle	AA	TraesCS5A02G103400	0.337034	middle	AA	TraesCS5A02G182400	0.381115	middle	AA
TraesCS5A02G234200	0.862405	middle	AA	TraesCS5A02G103500	0.268231	middle	AA	TraesCS5A02G182600	0.878854	middle	AA
TraesCS5A02G234300	0.701622	middle	AA	TraesCS5A02G103800	0.255913	middle	AA	TraesCS5A02G182800	0.819837	middle	AA
TraesCS5A02G234400	0.282456	middle	AA	TraesCS5A02G103900	0.46273	middle	AA	TraesCS5A02G182900	0.894546	middle	AA
TraesCS5A02G234500	0.303409	middle	AA	TraesCS5A02G104000	0.163067	stable	AA	TraesCS5A02G183100	0.0711311	stable	AA
TraesCS5A02G234600	0.152779	stable	AA	TraesCS5A02G104200	0.527814	middle	AA	TraesCS5A02G183200	0.430849	middle	AA
TraesCS5A02G234700	1.62694	dynamic	AA	TraesCS5A02G104500	0.370539	middle	AA	TraesCS5A02G183300	1.98786	dynamic	AA
TraesCS5A02G235000	1.5756	dynamic	AA	TraesCS5A02G104600	0.616747	middle	AA	TraesCS5A02G183600	0.761161	middle	AA
TraesCS5A02G235200	0.953361	middle	AA	TraesCS5A02G104800	0.193125	stable	AA	TraesCS5A02G183700	0.919305	middle	AA
TraesCS5A02G235300	1.03946	middle	AA	TraesCS5A02G104900	0.274426	middle	AA	TraesCS5A02G183800	0.518011	middle	AA
TraesCS5A02G235400	0.236369	middle	AA	TraesCS5A02G105000	0.872984	middle	AA	TraesCS5A02G183900	0.99103	middle	AA
TraesCS5A02G235600	0.705024	middle	AA	TraesCS5A02G105100	0.410697	middle	AA	TraesCS5A02G184000	1.43002	dynamic	AA
TraesCS5A02G235700	0.305106	middle	AA	TraesCS5A02G105200	0.308694	middle	AA	TraesCS5A02G184100	0.302154	middle	AA
TraesCS5A02G235800	0.278058	middle	AA	TraesCS5A02G105300	0.587327	middle	AA	TraesCS5A02G184200	0.634956	middle	AA
TraesCS5A02G235900	0.68297	middle	AA	TraesCS5A02G105400	0.516938	middle	AA	TraesCS5A02G184400	0.533596	middle	AA
TraesCS5A02G236100	0.709832	middle	AA	TraesCS5A02G105500	0.912994	middle	AA	TraesCS5A02G184500	0.559309	middle	AA
TraesCS5A02G236200	0.544153	middle	AA	TraesCS5A02G105700	0.341829	middle	AA	TraesCS5A02G184600	0.92051	middle	AA
TraesCS5A02G236300	0.131085	stable	AA	TraesCS5A02G105800	0.588025	middle	AA	TraesCS5A02G184700	0.485543	middle	AA
TraesCS5A02G236400	0.335047	middle	AA	TraesCS5A02G105900	0.154447	stable	AA	TraesCS5A02G184800	0.308603	middle	AA
TraesCS5A02G236500	0.556066	middle	AA	TraesCS5A02G106000	0.194646	stable	AA	TraesCS5A02G184900	0.246964	middle	AA
TraesCS5A02G236700	0.728931	middle	AA	TraesCS5A02G106100	0.295993	middle	AA	TraesCS5A02G185000	0.294602	middle	AA
TraesCS5A02G237000	0.787227	middle	AA	TraesCS5A02G106200	0.161742	stable	AA	TraesCS5A02G185400	0.934086	middle	AA
TraesCS5A02G237100	0.426238	middle	AA	TraesCS5A02G106300	0.200563	middle	AA	TraesCS5A02G185500	0.312138	middle	AA
TraesCS5A02G237200	0.384031	middle	AA	TraesCS5A02G106400	0.334293	middle	AA	TraesCS5A02G185600	0.691124	middle	AA
TraesCS5A02G237300	0.151797	stable	AA	TraesCS5A02G106500	0.36587	middle	AA	TraesCS5A02G185700	0.52038	middle	AA
TraesCS5A02G237400	0.266527	middle	AA	TraesCS5A02G106900	0.130131	stable	AA	TraesCS5A02G185800	0.17183	stable	AA
TraesCS5A02G237500	0.739185	middle	AA	TraesCS5A02G107000	2	dynamic	AA	TraesCS5A02G185900	0.992021	middle	AA
TraesCS5A02G237700	1.05892	middle	AA	TraesCS5A02G107100	0.790899	middle	AA	TraesCS5A02G186000	0.163584	stable	AA
TraesCS5A02G237900	0.433327	middle	AA	TraesCS5A02G107200	0.380483	middle	AA	TraesCS5A02G186200	0.287236	middle	AA
TraesCS5A02G238000	0.638664	middle	AA	TraesCS5A02G107300	0.410666	middle	AA	TraesCS5A02G186300	0.373462	middle	AA
TraesCS5A02G238300	1.09972	middle	AA	TraesCS5A02G107400	0.248801	middle	AA	TraesCS5A02G186400	0.250018	middle	AA
TraesCS5A02G238400	1.31084	dynamic	AA	TraesCS5A02G107500	0.100587	stable	AA	TraesCS5A02G186500	1.33784	dynamic	AA
TraesCS5A02G238500	1.06533	middle	AA	TraesCS5A02G107600	0.0413794	stable	AA	TraesCS5A02G186600	0.565211	middle	AA
TraesCS5A02G238700	0.849546	middle	AA	TraesCS5A02G107700	1.21283	middle	AA	TraesCS5A02G186700	0.279973	middle	AA
TraesCS5A02G238800	0.277123	middle	AA	TraesCS5A02G107800	0.254133	middle	AA	TraesCS5A02G186800	0.199262	stable	AA
TraesCS5A02G238900	0.318957	middle	AA	TraesCS5A02G107900	0.29199	middle	AA	TraesCS5A02G186900	1.16168	middle	AA
TraesCS5A02G239000	1.31326	dynamic	AA	TraesCS5A02G108000	1.51748	dynamic	AA	TraesCS5A02G187000	0.379824	middle	AA
TraesCS5A02G239100	0.419876	middle	AA	TraesCS5A02G108300	0.219946	middle	AA	TraesCS5A02G187100	0.944386	middle	AA
TraesCS5A02G239300	0.244053	middle	AA	TraesCS5A02G108400	0.672033	middle	AA	TraesCS5A02G187200	0.292359	middle	AA
TraesCS5A02G239400	0.285937	middle	AA	TraesCS5A02G108500	0.453784	middle	AA	TraesCS5A02G187300	0.88316	middle	AA
TraesCS5A02G240200	0.827545	middle	AA	TraesCS5A02G108700	0.240236	middle	AA	TraesCS5A02G187500	0.519751	middle	AA
TraesCS5A02G240300	0.517887	middle	AA	TraesCS5A02G109000	0.252265	middle	AA	TraesCS5A02G187600	0.222292	middle	AA
TraesCS5A02G240600	0.314055	middle	AA	TraesCS5A02G109200	0.312821	middle	AA	TraesCS5A02G187900	0.0974063	stable	AA
TraesCS5A02G240700	0.264376	middle	AA	TraesCS5A02G109400	0.312439	middle	AA	TraesCS5A02G188000	0.10362	stable	AA
TraesCS5A02G240800	0.728286	middle	AA	TraesCS5A02G109500	0.415739	middle	AA	TraesCS5A02G188100	0.611575	middle	AA
TraesCS5A02G241000	0.0645776	stable	AA	TraesCS5A02G109600	0.288856	middle	AA	TraesCS5A02G188200	0.766032	middle	AA
TraesCS5A02G241100	0.154564	stable	AA	TraesCS5A02G109900	0.183542	stable	AA	TraesCS5A02G188400	0.438935	middle	AA
TraesCS5A02G241200	0.725561	middle	AA	TraesCS5A02G110200	0.186331	stable	AA	TraesCS5A02G188500	0.344424	middle	AA
TraesCS5A02G241300	0.809138	middle	AA	TraesCS5A02G110300	1.49013	dynamic	AA	TraesCS5A02G188700	0.299951	middle	AA
TraesCS5A02G241500	1.05659	middle	AA	TraesCS5A02G110400	0.155899	stable	AA	TraesCS5A02G188800	0.61153	middle	AA
TraesCS5A02G241700	1.23594	dynamic	AA	TraesCS5A02G110500	2	dynamic	AA	TraesCS5A02G189000	0.180834	stable	AA
TraesCS5A02G241800	0.273329	middle	AA	TraesCS5A02G110600	0.371569	middle	AA	TraesCS5A02G189100	0.381171	middle	AA
TraesCS5A02G241900	0.725568	middle	AA	TraesCS5A02G110700	0.199724	middle	AA	TraesCS5A02G189200	0.0668289	stable	AA
TraesCS5A02G242000	0.402813	middle	AA	TraesCS5A02G110900	0.509658	middle	AA	TraesCS5A02G189300	0.84625	middle	AA
TraesCS5A02G242100	0.33346	middle	AA	TraesCS5A02G111000	0.108038	stable	AA	TraesCS5A02G189500	0.656228	middle	AA
TraesCS5A02G242200	0.15014	stable	AA	TraesCS5A02G111300	1.03648	middle	AA	TraesCS5A02G189600	0.639533	middle	AA
TraesCS5A02G242300	0.160676	stable	AA	TraesCS5A02G111400	0.102743	stable	AA	TraesCS5A02G189700	0.394204	middle	AA
TraesCS5A02G242400	0.399263	middle	AA	TraesCS5A02G111600	0.488367	middle	AA	TraesCS5A02G190000	0.99207	middle	AA
TraesCS5A02G242500	1.13165	middle	AA	TraesCS5A02G111700	0.273137	middle	AA	TraesCS5A02G190400	0.519172	middle	AA
TraesCS5A02G242600	0.648383	middle	AA	TraesCS5A02G111900	0.362618	middle	AA	TraesCS5A02G190600	0.180269	stable	AA
TraesCS5A02G242700	0.514914	middle	AA	TraesCS5A02G112000	0.733593	middle	AA	TraesCS5A02G190800	0.46766	middle	AA
TraesCS5A02G242800	0.404543	middle	AA	TraesCS5A02G112100	0.703796	middle	AA	TraesCS5A02G190900	0.966133	middle	AA
TraesCS5A02G242900	0.644395	middle	AA	TraesCS5A02G112200	0.337156	middle	AA	TraesCS5A02G191000	0.315695	middle	AA
TraesCS5A02G243000	0.516572	middle	AA	TraesCS5A02G112300	0.434813	middle	AA	TraesCS5A02G191100	1.13213	middle	AA
TraesCS5A02G243100	0.244222	middle	AA	TraesCS5A02G112400	0.243065	middle	AA	TraesCS5A02G191200	0.988838	middle	AA
TraesCS5A02G243200	0.451437	middle	AA	TraesCS5A02G112500	1.18903	middle	AA	TraesCS5A02G191300	0.563442	middle	AA
TraesCS5A02G243500	0.484667	middle	AA	TraesCS5A02G112600	1.89145	dynamic	AA	TraesCS5A02G191400	0.464598	middle	AA
TraesCS5A02G243800	0.0993446	stable	AA	TraesCS5A02G112700	0.351319	middle	AA	TraesCS5A02G191500	0.506158	middle	AA
TraesCS5A02G244000	0.785399	middle	AA	TraesCS5A02G112900	0.347517	middle	AA	TraesCS5A02G191600	0.30489	middle	AA
TraesCS5A02G244900	1.03187	middle	AA	TraesCS5A02G113000	0.447716	middle	AA	TraesCS5A02G191700	0.743624	middle	AA
TraesCS5A02G245200	0.317601	middle	AA	TraesCS5A02G113100	0.15404	stable	AA	TraesCS5A02G191800	0.886047	middle	AA
TraesCS5A02G245300	0.193769	middle	AA	TraesCS5A02G113400	0.689492	middle	AA	TraesCS5A02G192000	0.897074	middle	AA
TraesCS5A02G245400	0.204973	middle	AA	TraesCS5A02G113500	0.354163	middle	AA	TraesCS5A02G192100	0.586387	middle	AA
TraesCS5A02G245700	0.385984	middle	AA	TraesCS5A02G113700	0.664458	middle	AA	TraesCS5A02G192200	1.20758	middle	AA
TraesCS5A02G246200	0.943555	middle	AA	TraesCS5A02G113800	0.529187	middle	AA	TraesCS5A02G192300	0.400771	middle	AA
TraesCS5A02G246300	0.357736	middle	AA	TraesCS5A02G114000	0.170974	stable	AA	TraesCS5A02G192400	0.32958	middle	AA
TraesCS5A02G246500	1.02945	middle	AA	TraesCS5A02G114200	0.263495	middle	AA	TraesCS5A02G192500	0.228619	middle	AA
TraesCS5A02G246700	0.168452	stable	AA	TraesCS5A02G114400	0.175763	stable	AA	TraesCS5A02G192600	0.694495	middle	AA
TraesCS5A02G246900	0.849439	middle	AA	TraesCS5A02G114600	0.170849	stable	AA	TraesCS5A02G192700	1.27302	dynamic	AA
TraesCS5A02G247000	0.552522	middle	AA	TraesCS5A02G114700	0.61297	middle	AA	TraesCS5A02G193200	0.404357	middle	AA
TraesCS5A02G247100	0.293489	middle	AA	TraesCS5A02G114800	0.207332	middle	AA	TraesCS5A02G193300	0.343409	middle	AA
TraesCS5A02G247200	0.554834	middle	AA	TraesCS5A02G115000	0.281842	middle	AA	TraesCS5A02G193500	0.651951	middle	AA
TraesCS5A02G247300	0.463405	middle	AA	TraesCS5A02G115100	0.855842	middle	AA	TraesCS5A02G193600	0.64708	middle	AA
TraesCS5A02G247400	0.382453	middle	AA	TraesCS5A02G115200	0.225544	middle	AA	TraesCS5A02G193700	0.257331	middle	AA
TraesCS5A02G247700	0.265188	middle	AA	TraesCS5A02G115300	0.381543	middle	AA	TraesCS5A02G193800	0.57536	middle	AA
TraesCS5A02G247800	0.574517	middle	AA	TraesCS5A02G115400	0.395692	middle	AA	TraesCS5A02G193900	1.41396	dynamic	AA
TraesCS5A02G248000	0.356699	middle	AA	TraesCS5A02G115500	1.28369	middle	AA	TraesCS5A02G194000	0.20842	middle	AA
TraesCS5A02G248100	0.648405	middle	AA	TraesCS5A02G115800	1.07175	middle	AA	TraesCS5A02G194100	0.539625	middle	AA
TraesCS5A02G248300	0.343847	middle	AA	TraesCS5A02G115900	0.260272	middle	AA	TraesCS5A02G194200	0.749764	middle	AA
TraesCS5A02G248400	0.364112	middle	AA	TraesCS5A02G116000	0.59095	middle	AA	TraesCS5A02G194300	0.990252	middle	AA
TraesCS5A02G248500	0.402125	middle	AA	TraesCS5A02G116100	0.344392	middle	AA	TraesCS5A02G194400	0.0907453	stable	AA
TraesCS5A02G248600	0.429479	middle	AA	TraesCS5A02G116200	1.23552	middle	AA	TraesCS5A02G194500	0.432375	middle	AA
TraesCS5A02G248700	0.618941	middle	AA	TraesCS5A02G116500	0.105827	stable	AA	TraesCS5A02G194600	0.334783	middle	AA
TraesCS5A02G248800	0.783367	middle	AA	TraesCS5A02G117500	1.28862	middle	AA	TraesCS5A02G194700	1.02874	middle	AA
TraesCS5A02G248900	0.759702	middle	AA	TraesCS5A02G117600	0.617814	middle	AA	TraesCS5A02G194800	0.981175	middle	AA
TraesCS5A02G249000	0.862938	middle	AA	TraesCS5A02G117700	0.194612	stable	AA	TraesCS5A02G194900	0.230647	middle	AA
TraesCS5A02G249100	0.251435	middle	AA	TraesCS5A02G117800	0.25188	middle	AA	TraesCS5A02G195000	0.449336	middle	AA
TraesCS5A02G249200	0.475799	middle	AA	TraesCS5A02G118300	0.299974	middle	AA	TraesCS5A02G195100	1.32767	dynamic	AA
TraesCS5A02G249600	0.230004	middle	AA	TraesCS5A02G118400	1.29659	dynamic	AA	TraesCS5A02G195400	1.17044	middle	AA
TraesCS5A02G249700	0.40182	middle	AA	TraesCS5A02G118500	0.20063	middle	AA	TraesCS5A02G195500	0.792526	middle	AA
TraesCS5A02G249900	0.349505	middle	AA	TraesCS5A02G118600	0.39588	middle	AA	TraesCS5A02G195600	0.258499	middle	AA
TraesCS5A02G250100	0.182865	stable	AA	TraesCS5A02G118700	0.356288	middle	AA	TraesCS5A02G195700	0.885522	middle	AA
TraesCS5A02G250300	0.612325	middle	AA	TraesCS5A02G118800	0.361736	middle	AA	TraesCS5A02G195800	0.227752	middle	AA
TraesCS5A02G250400	0.554969	middle	AA	TraesCS5A02G118900	0.0238601	stable	AA	TraesCS5A02G195900	0.574738	middle	AA
TraesCS5A02G250500	0.510396	middle	AA	TraesCS5A02G119000	0.381973	middle	AA	TraesCS5A02G196000	0.741209	middle	AA
TraesCS5A02G250600	1.15781	middle	AA	TraesCS5A02G119100	0.682798	middle	AA	TraesCS5A02G196100	0.18225	stable	AA
TraesCS5A02G250700	0.407267	middle	AA	TraesCS5A02G119300	0.225873	middle	AA	TraesCS5A02G196400	0.928916	middle	AA
TraesCS5A02G250800	0.640294	middle	AA	TraesCS5A02G119400	0.237477	middle	AA	TraesCS5A02G196700	1.43733	dynamic	AA
TraesCS5A02G250900	0.618227	middle	AA	TraesCS5A02G119500	0.902064	middle	AA	TraesCS5A02G197400	0.695136	middle	AA
TraesCS5A02G251000	0.129362	stable	AA	TraesCS5A02G119600	0.603183	middle	AA	TraesCS5A02G197500	0.128037	stable	AA
TraesCS5A02G251200	0.605712	middle	AA	TraesCS5A02G119700	0.803174	middle	AA	TraesCS5A02G197700	0.839424	middle	AA
TraesCS5A02G251390	0.494614	middle	AA	TraesCS5A02G119800	0.672425	middle	AA	TraesCS5A02G197800	0.668942	middle	AA
TraesCS5A02G251600	0.604648	middle	AA	TraesCS5A02G120000	0.96369	middle	AA	TraesCS5A02G197900	0.412664	middle	AA
TraesCS5A02G251700	0.28716	middle	AA	TraesCS5A02G120100	1.16106	middle	AA	TraesCS5A02G198100	0.641048	middle	AA
TraesCS5A02G251800	0.15046	stable	AA	TraesCS5A02G120200	0.608703	middle	AA	TraesCS5A02G198200	0.559784	middle	AA
TraesCS5A02G252200	0.277081	middle	AA	TraesCS5A02G120600	0.193176	stable	AA	TraesCS5A02G198300	0.948857	middle	AA
TraesCS5A02G252300	0.164059	stable	AA	TraesCS5A02G120900	0.500883	middle	AA	TraesCS5A02G198500	1.0154	middle	AA
TraesCS5A02G252700	0.354271	middle	AA	TraesCS5A02G121000	0.247506	middle	AA	TraesCS5A02G198700	0.348209	middle	AA
TraesCS5A02G252800	1.00932	middle	AA	TraesCS5A02G121100	0.293481	middle	AA	TraesCS5A02G198800	0.865651	middle	AA
TraesCS5A02G253000	0.287472	middle	AA	TraesCS5A02G121400	0.167854	stable	AA	TraesCS5A02G199000	2	dynamic	AA
TraesCS5A02G253200	1.09241	middle	AA	TraesCS5A02G121600	0.179632	stable	AA	TraesCS5A02G199400	0.364652	middle	AA
TraesCS5A02G253300	0.473484	middle	AA	TraesCS5A02G121700	0.24215	middle	AA	TraesCS5A02G199500	0.971645	middle	AA
TraesCS5A02G253400	0.477667	middle	AA	TraesCS5A02G121800	0.640231	middle	AA	TraesCS5A02G199600	0.408424	middle	AA
TraesCS5A02G253500	0.295654	middle	AA	TraesCS5A02G121900	0.0717672	stable	AA	TraesCS5A02G199700	0.558759	middle	AA
TraesCS5A02G253700	0.419771	middle	AA	TraesCS5A02G122000	0.700074	middle	AA	TraesCS5A02G199900	0.262918	middle	AA
TraesCS5A02G253800	0.883975	middle	AA	TraesCS5A02G122100	0.289726	middle	AA	TraesCS5A02G200000	0.469195	middle	AA
TraesCS5A02G254000	0.587441	middle	AA	TraesCS5A02G122200	0.141957	stable	AA	TraesCS5A02G200100	0.559623	middle	AA
TraesCS5A02G254100	1.32724	dynamic	AA	TraesCS5A02G122300	0.157829	stable	AA	TraesCS5A02G200500	0.808098	middle	AA
TraesCS5A02G254200	0.879713	middle	AA	TraesCS5A02G122600	0.673181	middle	AA	TraesCS5A02G200600	0.346364	middle	AA
TraesCS5A02G254300	0.447975	middle	AA	TraesCS5A02G122700	0.929315	middle	AA	TraesCS5A02G200700	0.633974	middle	AA
TraesCS5A02G256200	1.16599	dynamic	AA	TraesCS5A02G122900	0.100825	stable	AA	TraesCS5A02G200800	1.03846	middle	AA
TraesCS5A02G256400	0.549324	middle	AA	TraesCS5A02G123000	0.339661	middle	AA	TraesCS5A02G200900	0.294558	middle	AA
TraesCS5A02G256500	0.641664	middle	AA	TraesCS5A02G123200	0.339024	middle	AA	TraesCS5A02G201200	0.497341	middle	AA
TraesCS5A02G256600	0.688154	middle	AA	TraesCS5A02G123300	0.491694	middle	AA	TraesCS5A02G201300	1.89227	dynamic	AA
TraesCS5A02G256700	0.257347	middle	AA	TraesCS5A02G123500	0.254465	middle	AA	TraesCS5A02G201400	0.521446	middle	AA
TraesCS5A02G256900	0.649059	middle	AA	TraesCS5A02G123600	0.337596	middle	AA	TraesCS5A02G201500	0.223092	middle	AA
TraesCS5A02G257000	0.445099	middle	AA	TraesCS5A02G123700	0.24789	middle	AA	TraesCS5A02G201700	0.304459	middle	AA
TraesCS5A02G257100	0.831231	middle	AA	TraesCS5A02G123800	0.411364	middle	AA	TraesCS5A02G201800	0.228017	middle	AA
TraesCS5A02G257600	0.692013	middle	AA	TraesCS5A02G123900	0.200756	middle	AA	TraesCS5A02G201900	0.367424	middle	AA
TraesCS5A02G257700	0.608504	middle	AA	TraesCS5A02G124000	0.986266	middle	AA	TraesCS5A02G202000	0.481072	middle	AA
TraesCS5A02G258100	0.408344	middle	AA	TraesCS5A02G124100	0.382582	middle	AA	TraesCS5A02G202100	0.392718	middle	AA
TraesCS5A02G258200	0.598101	middle	AA	TraesCS5A02G124200	0.185669	stable	AA	TraesCS5A02G202200	0.684556	middle	AA
TraesCS5A02G258700	0.457368	middle	AA	TraesCS5A02G124300	0.130371	stable	AA	TraesCS5A02G202300	0.369193	middle	AA
TraesCS5A02G259000	1.75469	dynamic	AA	TraesCS5A02G124600	0.060752	stable	AA	TraesCS5A02G202400	0.429313	middle	AA
TraesCS5A02G259200	0.315762	middle	AA	TraesCS5A02G124700	0.27548	middle	AA	TraesCS5A02G202500	0.595371	middle	AA
TraesCS5A02G259300	0.362683	middle	AA	TraesCS5A02G124800	0.348873	middle	AA	TraesCS5A02G202600	0.802894	middle	AA
TraesCS5A02G259700	1.00966	middle	AA	TraesCS5A02G124900	0.340244	middle	AA	TraesCS5A02G202700	0.444087	middle	AA
TraesCS5A02G260600	0.345362	middle	AA	TraesCS5A02G125200	0.237239	middle	AA	TraesCS5A02G202800	0.725331	middle	AA
TraesCS5A02G261000	0.729179	middle	AA	TraesCS5A02G125600	1.56423	dynamic	AA	TraesCS5A02G202900	0.417755	middle	AA
TraesCS5A02G261200	1.15731	middle	AA	TraesCS5A02G125700	0.883797	middle	AA	TraesCS5A02G203000	0.219584	middle	AA
TraesCS5A02G261300	0.392074	middle	AA	TraesCS5A02G125800	0.528787	middle	AA	TraesCS5A02G203200	0.153826	stable	AA
TraesCS5A02G261400	0.907191	middle	AA	TraesCS5A02G125900	0.309998	middle	AA	TraesCS5A02G203300	1.20195	middle	AA
TraesCS5A02G261500	0.744526	middle	AA	TraesCS5A02G126000	0.530701	middle	AA	TraesCS5A02G203400	0.864317	middle	AA
TraesCS5A02G261700	0.66111	middle	AA	TraesCS5A02G126100	0.267989	middle	AA	TraesCS5A02G203500	0.620589	middle	AA
TraesCS5A02G261800	1.61962	dynamic	AA	TraesCS5A02G126200	0.363026	middle	AA	TraesCS5A02G203600	0.387635	middle	AA
TraesCS5A02G261900	0.190557	stable	AA	TraesCS5A02G126500	0.403944	middle	AA	TraesCS5A02G203700	1.17409	middle	AA
TraesCS5A02G262000	0.242234	middle	AA	TraesCS5A02G126700	0.230263	middle	AA	TraesCS5A02G203800	0.781189	middle	AA
TraesCS5A02G262100	0.857767	middle	AA	TraesCS5A02G126800	0.47432	middle	AA	TraesCS5A02G204000	1.13479	middle	AA
TraesCS5A02G262200	0.285258	middle	AA	TraesCS5A02G126900	0.916769	middle	AA	TraesCS5A02G204100	0.180969	stable	AA
TraesCS5A02G262400	1.96716	dynamic	AA	TraesCS5A02G127100	0.746994	middle	AA	TraesCS5A02G204200	0.117096	stable	AA
TraesCS5A02G262500	1.59344	dynamic	AA	TraesCS5A02G127200	1.00699	middle	AA	TraesCS5A02G204400	0.748106	middle	AA
TraesCS5A02G262600	0.42588	middle	AA	TraesCS5A02G127300	0.345216	middle	AA	TraesCS5A02G204600	0.231671	middle	AA
TraesCS5A02G262700	0.587167	middle	AA	TraesCS5A02G127600	0.119408	stable	AA	TraesCS5A02G204700	0.857628	middle	AA
TraesCS5A02G262800	0.592682	middle	AA	TraesCS5A02G127700	1.01963	middle	AA	TraesCS5A02G204800	0.239194	middle	AA
TraesCS5A02G263100	0.556842	middle	AA	TraesCS5A02G127800	0.974108	middle	AA	TraesCS5A02G204900	0.630106	middle	AA
TraesCS5A02G263200	0.274588	middle	AA	TraesCS5A02G127900	0.961271	middle	AA	TraesCS5A02G205000	0.344141	middle	AA
TraesCS5A02G263300	2	dynamic	AA	TraesCS5A02G128000	0.730398	middle	AA	TraesCS5A02G205200	0.981212	middle	AA
TraesCS5A02G263400	1.12424	middle	AA	TraesCS5A02G128100	0.746171	middle	AA	TraesCS5A02G205300	1.15099	middle	AA
TraesCS5A02G263500	0.408955	middle	AA	TraesCS5A02G128300	0.714414	middle	AA	TraesCS5A02G205600	0.826364	middle	AA
TraesCS5A02G263700	0.757251	middle	AA	TraesCS5A02G128400	0.341747	middle	AA	TraesCS5A02G206200	1.05822	middle	AA
TraesCS5A02G264000	0.386077	middle	AA	TraesCS5A02G128500	0.54777	middle	AA	TraesCS5A02G206300	0.747818	middle	AA
TraesCS5A02G264300	0.507126	middle	AA	TraesCS5A02G128600	0.473401	middle	AA	TraesCS5A02G206500	0.785835	middle	AA
TraesCS5A02G264400	0.419145	middle	AA	TraesCS5A02G128700	0.51735	middle	AA	TraesCS5A02G206600	0.593206	middle	AA
TraesCS5A02G264500	0.437186	middle	AA	TraesCS5A02G128900	0.235616	middle	AA	TraesCS5A02G206700	0.794134	middle	AA
TraesCS5A02G264600	0.338906	middle	AA	TraesCS5A02G129100	1.15622	middle	AA	TraesCS5A02G206800	0.666289	middle	AA
TraesCS5A02G264800	0.272563	middle	AA	TraesCS5A02G129200	0.784561	middle	AA	TraesCS5A02G206900	0.631818	middle	AA
TraesCS5A02G265100	0.714771	middle	AA	TraesCS5A02G129300	0.659805	middle	AA	TraesCS5A02G207000	0.318252	middle	AA
TraesCS5A02G265300	0.71411	middle	AA	TraesCS5A02G129400	0.112123	stable	AA	TraesCS5A02G207100	0.57338	middle	AA
TraesCS5A02G265400	0.547465	middle	AA	TraesCS5A02G129500	1.24888	middle	AA	TraesCS5A02G207300	0.819494	middle	AA
TraesCS5A02G265500	0.829487	middle	AA	TraesCS5A02G129600	0.489287	middle	AA	TraesCS5A02G207400	0.288627	middle	AA
TraesCS5A02G265700	0.335123	middle	AA	TraesCS5A02G129700	0.159454	stable	AA	TraesCS5A02G207500	0.443655	middle	AA
TraesCS5A02G265800	1.65008	dynamic	AA	TraesCS5A02G129800	0.834766	middle	AA	TraesCS5A02G207600	0.445489	middle	AA
TraesCS5A02G265900	0.466141	middle	AA	TraesCS5A02G129900	0.227461	middle	AA	TraesCS5A02G208200	0.425925	middle	AA
TraesCS5A02G266400	0.355703	middle	AA	TraesCS5A02G130000	0.885975	middle	AA	TraesCS5A02G208400	0.620647	middle	AA
TraesCS5A02G266500	0.234187	middle	AA	TraesCS5A02G130100	0.947198	middle	AA	TraesCS5A02G208500	0.242829	middle	AA
TraesCS5A02G266600	0.362824	middle	AA	TraesCS5A02G130200	0.673563	middle	AA	TraesCS5A02G208600	0.9242	middle	AA
TraesCS5A02G266700	0.158132	stable	AA	TraesCS5A02G130300	0.807998	middle	AA	TraesCS5A02G208700	0.821727	middle	AA
TraesCS5A02G266800	0.561476	middle	AA	TraesCS5A02G130400	0.980351	middle	AA	TraesCS5A02G208900	0.374988	middle	AA
TraesCS5A02G266900	0.324718	middle	AA	TraesCS5A02G130409	1.97128	dynamic	AA	TraesCS5A02G209100	0.24153	middle	AA
TraesCS5A02G267000	0.615845	middle	AA	TraesCS5A02G130500	0.467655	middle	AA	TraesCS5A02G209700	0.517101	middle	AA
TraesCS5A02G267100	0.533228	middle	AA	TraesCS5A02G130600	0.627417	middle	AA	TraesCS5A02G209800	0.0811542	stable	AA
TraesCS5A02G267300	0.745285	middle	AA	TraesCS5A02G130700	0.216834	middle	AA	TraesCS5A02G210000	0.641457	middle	AA
TraesCS5A02G267500	0.53159	middle	AA	TraesCS5A02G130800	0.286651	middle	AA	TraesCS5A02G210100	0.370128	middle	AA
TraesCS5A02G267700	1.39191	dynamic	AA	TraesCS5A02G130900	0.502692	middle	AA	TraesCS5A02G210200	0.585797	middle	AA
TraesCS5A02G267800	1.6876	dynamic	AA	TraesCS5A02G131000	0.408307	middle	AA	TraesCS5A02G210500	0.699515	middle	AA
TraesCS5A02G268100	0.898822	middle	AA	TraesCS5A02G131100	0.944855	middle	AA	TraesCS5A02G210600	0.69286	middle	AA
TraesCS5A02G268200	1.07562	middle	AA	TraesCS5A02G131200	1.24509	middle	AA	TraesCS5A02G210700	0.734935	middle	AA
TraesCS5A02G268300	1.01417	middle	AA	TraesCS5A02G131300	0.181527	stable	AA	TraesCS5A02G210900	0.782871	middle	AA
TraesCS5A02G268400	1.12248	middle	AA	TraesCS5A02G131400	0.386129	middle	AA	TraesCS5A02G211000	0.127855	stable	AA
TraesCS5A02G268600	0.82309	middle	AA	TraesCS5A02G131500	0.359221	middle	AA	TraesCS5A02G211100	0.186285	stable	AA
TraesCS5A02G268700	0.630165	middle	AA	TraesCS5A02G131600	0.521994	middle	AA	TraesCS5A02G211200	0.631068	middle	AA
TraesCS5A02G268800	0.625307	middle	AA	TraesCS5A02G131700	0.333421	middle	AA	TraesCS5A02G211300	1.15471	middle	AA
TraesCS5A02G269000	0.283519	middle	AA	TraesCS5A02G131800	1.76671	dynamic	AA	TraesCS5A02G211400	1.21658	middle	AA
TraesCS5A02G269100	0.147436	stable	AA	TraesCS5A02G131900	0.210204	middle	AA	TraesCS5A02G211600	0.77551	middle	AA
TraesCS5A02G269200	0.588148	middle	AA	TraesCS5A02G132100	0.515098	middle	AA	TraesCS5A02G211700	0.372853	middle	AA
TraesCS5A02G269300	0.756617	middle	AA	TraesCS5A02G132300	0.479508	middle	AA	TraesCS5A02G211800	0.659185	middle	AA
TraesCS5A02G269500	0.488987	middle	AA	TraesCS5A02G132400	1.27206	middle	AA	TraesCS5A02G211900	0.796271	middle	AA
TraesCS5A02G269800	0.791817	middle	AA	TraesCS5A02G132600	0.54589	middle	AA	TraesCS5A02G212000	0.189042	stable	AA
TraesCS5A02G269900	1.19266	dynamic	AA	TraesCS5A02G132700	0.702241	middle	AA	TraesCS5A02G212100	0.647803	middle	AA
TraesCS5A02G270000	1.06751	middle	AA	TraesCS5A02G132800	0.245491	middle	AA	TraesCS5A02G212300	0.55001	middle	AA
TraesCS5A02G270100	1.53286	dynamic	AA	TraesCS5A02G132900	0.716756	middle	AA	TraesCS5A02G212500	0.377217	middle	AA
TraesCS5A02G270200	1.3342	dynamic	AA	TraesCS5A02G133100	0.604748	middle	AA	TraesCS5A02G212600	1.10246	middle	AA
TraesCS5A02G270500	1.45159	dynamic	AA	TraesCS5A02G133200	0.302185	middle	AA	TraesCS5A02G212700	0.944548	middle	AA
TraesCS5A02G270800	0.19044	stable	AA	TraesCS5A02G133300	0.43802	middle	AA	TraesCS5A02G212800	0.852678	middle	AA
TraesCS5A02G270900	0.229363	middle	AA	TraesCS5A02G133600	0.266911	middle	AA	TraesCS5A02G212900	0.42306	middle	AA
TraesCS5A02G271100	0.197823	middle	AA	TraesCS5A02G133900	0.455219	middle	AA	TraesCS5A02G213000	0.674165	middle	AA
TraesCS5A02G271400	0.147594	stable	AA	TraesCS5A02G134000	1.11569	middle	AA	TraesCS5A02G213100	0.270841	middle	AA
TraesCS5A02G271500	0.498211	middle	AA	TraesCS5A02G134100	0.449692	middle	AA	TraesCS5A02G213200	0.0532118	stable	AA
TraesCS5A02G271700	0.487127	middle	AA	TraesCS5A02G134200	0.816581	middle	AA	TraesCS5A02G213300	0.664726	middle	AA
TraesCS5A02G272100	1.04266	middle	AA	TraesCS5A02G134300	0.531735	middle	AA	TraesCS5A02G213400	0.582008	middle	AA
TraesCS5A02G272300	0.670715	middle	AA	TraesCS5A02G134500	0.968784	middle	AA	TraesCS5A02G213600	0.445448	middle	AA
TraesCS5A02G272400	0.183591	stable	AA	TraesCS5A02G134600	0.116955	stable	AA	TraesCS5A02G213700	1.41493	dynamic	AA
TraesCS5A02G272500	0.210864	middle	AA	TraesCS5A02G134900	2	dynamic	AA	TraesCS5A02G213800	0.170445	stable	AA
TraesCS5A02G272600	0.148291	stable	AA	TraesCS5A02G135100	0.196677	stable	AA	TraesCS5A02G213900	0.463944	middle	AA
TraesCS5A02G272900	0.743072	middle	AA	TraesCS5A02G135500	0.107441	stable	AA	TraesCS5A02G214000	0.731428	middle	AA
TraesCS5A02G273100	0.310203	middle	AA	TraesCS5A02G135600	0.227433	middle	AA	TraesCS5A02G214100	0.166677	stable	AA
TraesCS5A02G273200	0.54968	middle	AA	TraesCS5A02G135700	0.505178	middle	AA	TraesCS5A02G214200	0.561849	middle	AA
TraesCS5A02G273300	1.65961	dynamic	AA	TraesCS5A02G135800	0.416796	middle	AA	TraesCS5A02G214400	0.463957	middle	AA
TraesCS5A02G273400	1.2155	dynamic	AA	TraesCS5A02G135900	0.15098	stable	AA	TraesCS5A02G214500	0.919189	middle	AA
TraesCS5A02G273800	0.445363	middle	AA	TraesCS5A02G136000	1.43334	dynamic	AA	TraesCS5A02G214800	1.41966	dynamic	AA
TraesCS5A02G274100	0.568768	middle	AA	TraesCS5A02G136100	1.16243	middle	AA	TraesCS5A02G215000	0.954768	middle	AA
TraesCS5A02G274200	1.0949	middle	AA	TraesCS5A02G136200	0.347118	middle	AA	TraesCS5A02G215100	0.449527	middle	AA
TraesCS5A02G274400	0.407718	middle	AA	TraesCS5A02G136400	0.220253	middle	AA	TraesCS5A02G215200	0.835789	middle	AA
TraesCS5A02G274600	0.349147	middle	AA	TraesCS5A02G136600	0.908253	middle	AA	TraesCS5A02G215300	0.111383	stable	AA
TraesCS5A02G274800	0.483895	middle	AA	TraesCS5A02G136800	0.388441	middle	AA	TraesCS5A02G215900	0.568192	middle	AA
TraesCS5A02G274900	0.396575	middle	AA	TraesCS5A02G137000	0.491476	middle	AA	TraesCS5A02G216000	0.292687	middle	AA
TraesCS5A02G275000	0.115862	stable	AA	TraesCS5A02G137100	0.604214	middle	AA	TraesCS5A02G216100	0.18371	stable	AA
TraesCS5A02G275100	0.341808	middle	AA	TraesCS5A02G137200	0.335409	middle	AA	TraesCS5A02G216400	0.811358	middle	AA
TraesCS5A02G275300	0.641494	middle	AA	TraesCS5A02G137300	0.425966	middle	AA	TraesCS5A02G216600	0.926929	middle	AA
TraesCS5A02G275400	0.437382	middle	AA	TraesCS5A02G137400	0.527386	middle	AA	TraesCS5A02G216900	1.13715	middle	AA
TraesCS5A02G275800	0.288506	middle	AA	TraesCS5A02G137600	0.174871	stable	AA	TraesCS5A02G217000	1.198	middle	AA
TraesCS5A02G275900	0.338458	middle	AA	TraesCS5A02G137700	0.508253	middle	AA	TraesCS5A02G217200	1.29769	dynamic	AA
TraesCS5A02G276000	0.461309	middle	AA	TraesCS5A02G137800	0.270804	middle	AA	TraesCS5A02G217300	0.500538	middle	AA
TraesCS5A02G276100	0.0503112	stable	AA	TraesCS5A02G138000	0.674995	middle	AA	TraesCS5A02G217400	1.11952	middle	AA
TraesCS5A02G276200	0.481287	middle	AA	TraesCS5A02G138100	0.257471	middle	AA	TraesCS5A02G217500	1.35664	dynamic	AA
TraesCS5A02G276300	0.999143	middle	AA	TraesCS5A02G138200	0.223873	middle	AA	TraesCS5A02G217600	0.293692	middle	AA
TraesCS5A02G276600	0.319448	middle	AA	TraesCS5A02G138400	0.464196	middle	AA	TraesCS5A02G217800	0.149278	stable	AA
TraesCS5A02G276700	1.06982	middle	AA	TraesCS5A02G138500	0.204789	middle	AA	TraesCS5A02G218000	0.623229	middle	AA
TraesCS5A02G276800	0.338545	middle	AA	TraesCS5A02G138600	0.229346	middle	AA	TraesCS5A02G218100	0.454513	middle	AA
TraesCS5A02G277100	0.321931	middle	AA	TraesCS5A02G138700	0.560096	middle	AA	TraesCS5A02G218600	0.859342	middle	AA
TraesCS5A02G277500	0.664663	middle	AA	TraesCS5A02G138900	0.571292	middle	AA	TraesCS5A02G219100	0.475857	middle	AA
TraesCS5A02G277900	0.544048	middle	AA	TraesCS5A02G139000	0.168672	stable	AA	TraesCS5A02G219200	0.165124	stable	AA
TraesCS5A02G278000	0.149349	stable	AA	TraesCS5A02G139100	0.152801	stable	AA	TraesCS5A02G219400	0.825003	middle	AA
TraesCS5A02G278200	0.404583	middle	AA	TraesCS5A02G139200	0.210161	middle	AA	TraesCS5A02G219900	1.20114	middle	AA
TraesCS5A02G278600	1.8057	dynamic	AA	TraesCS5A02G139300	0.596936	middle	AA	TraesCS5A02G220000	0.408592	middle	AA
TraesCS5A02G278700	1.43304	dynamic	AA	TraesCS5A02G139500	0.54643	middle	AA	TraesCS5A02G220100	0.880566	middle	AA
TraesCS5A02G278800	0.392068	middle	AA	TraesCS5A02G139700	0.451366	middle	AA	TraesCS5A02G220200	0.950473	middle	AA
TraesCS5A02G279100	0.182379	stable	AA	TraesCS5A02G139900	0.993904	middle	AA	TraesCS5A02G220300	0.749568	middle	AA
TraesCS5A02G279200	0.275792	middle	AA	TraesCS5A02G140000	0.713286	middle	AA	TraesCS5A02G220400	1.05884	middle	AA
TraesCS5A02G279400	0.168455	stable	AA	TraesCS5A02G140200	0.826566	middle	AA	TraesCS5A02G220500	0.749968	middle	AA
TraesCS5A02G279500	0.232684	middle	AA	TraesCS5A02G140400	1.8251	dynamic	AA	TraesCS5A02G220600	1.45981	dynamic	AA
TraesCS5A02G279600	0.443036	middle	AA	TraesCS5A02G140600	0.105751	stable	AA	TraesCS5A02G220700	1.80067	dynamic	AA
TraesCS5A02G279700	0.31955	middle	AA	TraesCS5A02G140700	0.268569	middle	AA	TraesCS5A02G221000	0.752605	middle	AA
TraesCS5A02G280000	1.3453	dynamic	AA	TraesCS5A02G140800	0.281541	middle	AA	TraesCS5A02G221100	0.525735	middle	AA
TraesCS5A02G280700	0.821861	middle	AA	TraesCS5A02G140900	0.872148	middle	AA	TraesCS5A02G221200	1.10246	middle	AA
TraesCS5A02G280800	0.354109	middle	AA	TraesCS5A02G141000	0.114393	stable	AA	TraesCS5A02G221600	0.676277	middle	AA
TraesCS5A02G280900	0.228285	middle	AA	TraesCS5A02G141100	0.694152	middle	AA	TraesCS5A02G221700	0.197466	stable	AA
TraesCS5A02G281000	0.440365	middle	AA	TraesCS5A02G141200	1.18543	middle	AA	TraesCS5A02G221800	0.263993	middle	AA
TraesCS5A02G281100	0.158109	stable	AA	TraesCS5A02G141300	0.230353	middle	AA	TraesCS5A02G221900	0.317548	middle	AA
TraesCS5A02G281200	0.310308	middle	AA	TraesCS5A02G141400	0.239968	middle	AA	TraesCS5A02G222000	0.237729	middle	AA
TraesCS5A02G281300	0.103909	stable	AA	TraesCS5A02G141500	0.404907	middle	AA	TraesCS5A02G222100	0.435554	middle	AA
TraesCS5A02G281500	0.434623	middle	AA	TraesCS5A02G141600	0.296613	middle	AA	TraesCS5A02G222200	0.191586	stable	AA
TraesCS5A02G281600	0.214842	middle	AA	TraesCS5A02G141700	0.43356	middle	AA	TraesCS5A02G222400	0.628736	middle	AA
TraesCS5A02G281700	1.48971	dynamic	AA	TraesCS5A02G142000	1.1096	middle	AA	TraesCS5A02G222500	1.0736	middle	AA
TraesCS5A02G281800	1.07001	middle	AA	TraesCS5A02G142100	0.313871	middle	AA	TraesCS5A02G222700	0.257526	middle	AA
TraesCS5A02G282200	0.402861	middle	AA	TraesCS5A02G142200	0.432705	middle	AA	TraesCS5A02G223100	1.0543	middle	AA
TraesCS5A02G282300	0.155818	stable	AA	TraesCS5A02G142400	0.319127	middle	AA	TraesCS5A02G223300	0.566365	middle	AA
TraesCS5A02G282400	0.183867	stable	AA	TraesCS5A02G142600	0.548687	middle	AA	TraesCS5A02G223400	0.345989	middle	AA
TraesCS5A02G282600	0.770095	middle	AA	TraesCS5A02G142700	0.553372	middle	AA	TraesCS5A02G223600	0.208233	middle	AA
TraesCS5A02G283300	0.137371	stable	AA	TraesCS5A02G142800	0.258984	middle	AA	TraesCS5A02G223700	1.08665	middle	AA
TraesCS5A02G283400	0.646698	middle	AA	TraesCS5A02G142900	0.252445	middle	AA	TraesCS5A02G223800	0.560415	middle	AA
TraesCS5A02G283800	0.374289	middle	AA	TraesCS5A02G143000	0.104005	stable	AA	TraesCS5A02G224000	0.421971	middle	AA
TraesCS5A02G284200	0.33888	middle	AA	TraesCS5A02G143100	0.935424	middle	AA	TraesCS5A02G224100	0.173978	stable	AA
TraesCS5A02G284400	0.175918	stable	AA	TraesCS5A02G143200	0.893284	middle	AA	TraesCS5A02G224200	0.496955	middle	AA
TraesCS5A02G284500	0.781991	middle	AA	TraesCS5A02G143300	0.899687	middle	AA	TraesCS5A02G224300	0.931221	middle	AA
TraesCS5A02G284600	0.501175	middle	AA	TraesCS5A02G143400	0.587108	middle	AA	TraesCS5A02G225100	0.634444	middle	AA
TraesCS5A02G284700	0.782496	middle	AA	TraesCS5A02G143500	0.599005	middle	AA	TraesCS5A02G225200	0.598866	middle	AA
TraesCS5A02G284800	0.376367	middle	AA	TraesCS5A02G143600	0.59775	middle	AA	TraesCS5A02G225300	0.571027	middle	AA
TraesCS5A02G285300	0.423672	middle	AA	TraesCS5A02G143800	0.401037	middle	AA	TraesCS5A02G225600	1.95655	dynamic	AA
TraesCS5A02G285400	0.408303	middle	AA	TraesCS5A02G143900	1.08111	middle	AA	TraesCS5A02G225700	0.218136	middle	AA
TraesCS5A02G285600	0.317702	middle	AA	TraesCS5A02G144000	0.445725	middle	AA	TraesCS5A02G225800	0.462543	middle	AA
TraesCS5A02G285900	1.23041	dynamic	AA	TraesCS5A02G144100	0.268222	middle	AA	TraesCS5A02G226000	0.384445	middle	AA
TraesCS5A02G286100	1.08955	middle	AA	TraesCS5A02G144200	0.170449	stable	AA	TraesCS5A02G226100	0.189609	stable	AA
TraesCS5A02G286200	0.405432	middle	AA	TraesCS5A02G144300	0.19542	stable	AA	TraesCS5A02G226200	1.3653	dynamic	AA
TraesCS5A02G286600	0.215604	middle	AA	TraesCS5A02G144600	0.708915	middle	AA	TraesCS5A02G226300	0.419127	middle	AA
TraesCS5A02G286700	0.458347	middle	AA	TraesCS5A02G144700	0.692843	middle	AA	TraesCS5A02G226400	0.413334	middle	AA
TraesCS5A02G286900	0.766535	middle	AA	TraesCS5A02G144800	1.05988	middle	AA	TraesCS5A02G226500	0.529467	middle	AA
TraesCS5A02G287100	0.8894	middle	AA	TraesCS5A02G145100	1.14156	middle	AA	TraesCS5A02G226600	0.129956	stable	AA
TraesCS5A02G287200	0.264162	middle	AA	TraesCS5A02G145200	0.50391	middle	AA	TraesCS5A02G226700	1.13054	middle	AA
TraesCS5A02G287300	0.941949	middle	AA	TraesCS5A02G145300	0.257878	middle	AA	TraesCS5A02G226800	0.589129	middle	AA
TraesCS5A02G287400	0.454725	middle	AA	TraesCS5A02G145400	0.410602	middle	AA	TraesCS5A02G226900	0.227046	middle	AA
TraesCS5A02G287700	1.34943	dynamic	AA	TraesCS5A02G145500	0.704914	middle	AA	TraesCS5A02G227000	0.594529	middle	AA
TraesCS5A02G287800	1.18777	dynamic	AA	TraesCS5A02G145600	0.607456	middle	AA	TraesCS5A02G227100	0.392915	middle	AA
TraesCS5A02G288200	0.623963	middle	AA	TraesCS5A02G145700	0.840441	middle	AA	TraesCS5A02G227200	0.759988	middle	AA
TraesCS5A02G288300	0.356537	middle	AA	TraesCS5A02G145800	0.321521	middle	AA	TraesCS5A02G227300	1.59069	dynamic	AA
TraesCS5A02G288400	0.113269	stable	AA	TraesCS5A02G145900	0.507735	middle	AA	TraesCS5A02G227400	0.707618	middle	AA
TraesCS5A02G289100	0.569628	middle	AA	TraesCS5A02G146000	0.436947	middle	AA	TraesCS5A02G227500	0.468639	middle	AA
TraesCS5A02G289300	0.168222	stable	AA	TraesCS5A02G146200	0.589905	middle	AA	TraesCS5A02G227700	0.823011	middle	AA
TraesCS5A02G289600	0.830868	middle	AA	TraesCS5A02G146300	0.384838	middle	AA	TraesCS5A02G227800	0.861065	middle	AA
TraesCS5A02G290100	0.357908	middle	AA	TraesCS5A02G146400	0.475979	middle	AA	TraesCS5A02G227900	0.684729	middle	AA
TraesCS5A02G290200	0.45186	middle	AA	TraesCS5A02G146700	1.53434	dynamic	AA	TraesCS5A02G228000	0.598143	middle	AA
TraesCS5A02G290600	0.258311	middle	AA	TraesCS5A02G146800	0.329314	middle	AA	TraesCS5A02G228100	0.287889	middle	AA
TraesCS5A02G291000	0.50642	middle	AA	TraesCS5A02G146900	0.426025	middle	AA	TraesCS5A02G228200	0.402854	middle	AA
TraesCS5A02G291200	0.631291	middle	AA	TraesCS5A02G147000	1.82564	dynamic	AA	TraesCS5A02G228400	0.200134	stable	AA
TraesCS5A02G291300	0.332055	middle	AA	TraesCS5A02G147100	1.4319	dynamic	AA	TraesCS5A02G228500	0.718498	middle	AA
TraesCS5A02G291400	0.206787	middle	AA	TraesCS5A02G147300	0.674871	middle	AA	TraesCS5A02G228800	0.735085	middle	AA
TraesCS5A02G291500	0.192539	stable	AA	TraesCS5A02G147400	0.651427	middle	AA	TraesCS5A02G228900	1.06533	middle	AA
TraesCS5A02G291600	0.242593	middle	AA	TraesCS5A02G147500	0.363391	middle	AA	TraesCS5A02G229000	0.849935	middle	AA
TraesCS5A02G291700	0.534594	middle	AA	TraesCS5A02G147600	0.180156	stable	AA	TraesCS5A02G229100	0.6711	middle	AA
TraesCS5A02G291800	0.462196	middle	AA	TraesCS5A02G147700	1.36101	dynamic	AA	TraesCS5A02G229200	0.538348	middle	AA
TraesCS5A02G292000	1.26782	dynamic	AA	TraesCS5A02G148000	0.529298	middle	AA	TraesCS5A02G229300	0.678856	middle	AA
TraesCS5A02G292100	0.366962	middle	AA	TraesCS5A02G148100	0.895972	middle	AA	TraesCS5A02G229400	0.383066	middle	AA
TraesCS5A02G292300	0.678583	middle	AA	TraesCS5A02G148200	0.288328	middle	AA	TraesCS5A02G229500	0.521277	middle	AA
TraesCS5A02G292400	0.472291	middle	AA	TraesCS5A02G148500	0.20482	middle	AA	TraesCS5A02G229600	0.465304	middle	AA
TraesCS5A02G292700	0.0664643	stable	AA	TraesCS5A02G148600	1.23021	middle	AA	TraesCS5A02G229700	0.504748	middle	AA
TraesCS5A02G292900	0.729766	middle	AA	TraesCS5A02G148700	0.547792	middle	AA	TraesCS5A02G230200	1.8431	dynamic	AA
TraesCS5A02G293000	0.796398	middle	AA	TraesCS5A02G148800	0.528781	middle	AA	TraesCS5A02G230400	0.742708	middle	AA
TraesCS5A02G293100	2	dynamic	AA	TraesCS5A02G148900	0.603989	middle	AA	TraesCS5A02G230500	0.355869	middle	AA
TraesCS5A02G293300	1.27451	dynamic	AA	TraesCS5A02G149000	0.70685	middle	AA	TraesCS5A02G231200	0.892585	middle	AA
TraesCS5A02G293600	0.344023	middle	AA	TraesCS5A02G149100	0.657254	middle	AA	TraesCS5A02G231600	0.653592	middle	AA
TraesCS5A02G293700	1.14324	middle	AA	TraesCS5A02G149200	0.164734	stable	AA	TraesCS5A02G231700	1.5005	dynamic	AA
TraesCS5A02G293800	2	dynamic	AA	TraesCS5A02G149300	0.297877	middle	AA	TraesCS5A02G231800	0.796017	middle	AA
TraesCS5A02G294000	0.628466	middle	AA	TraesCS5A02G149400	0.239996	middle	AA	TraesCS5A02G232000	0.410783	middle	AA
TraesCS5A02G294400	0.718247	middle	AA	TraesCS5A02G149600	1.03408	middle	AA	TraesCS5A02G232100	0.155686	stable	AA
TraesCS5A02G294500	0.630541	middle	AA	TraesCS5A02G149700	1.0445	middle	AA	TraesCS5A02G232200	0.530647	middle	AA
TraesCS5A02G294600	0.539725	middle	AA	TraesCS5A02G150100	0.162491	stable	AA	TraesCS5A02G232300	0.60661	middle	AA
TraesCS5A02G294900	0.794871	middle	AA	TraesCS5A02G150600	1.80233	dynamic	AA	TraesCS5A02G232400	0.318792	middle	AA
TraesCS5A02G295100	0.315723	middle	AA	TraesCS5A02G150800	0.594325	middle	AA	TraesCS5A02G232600	0.955929	middle	AA
TraesCS5A02G295200	0.534523	middle	AA	TraesCS5A02G151000	0.246907	middle	AA	TraesCS5A02G232700	0.102571	stable	AA
TraesCS5A02G295400	0.487973	middle	AA	TraesCS5A02G151100	0.672859	middle	AA	TraesCS5A02G232800	0.14235	stable	AA
TraesCS5A02G295500	0.793827	middle	AA	TraesCS5A02G151200	1.57636	dynamic	AA	TraesCS5A02G233200	0.520149	middle	AA
TraesCS5A02G295700	0.347724	middle	AA	TraesCS5A02G151300	0.592594	middle	AA	TraesCS5A02G233400	0.566782	middle	AA
TraesCS5A02G295900	0.976558	middle	AA	TraesCS5A02G151400	0.943574	middle	AA	TraesCS5A02G233500	0.259523	middle	AA
TraesCS5A02G296000	1.38577	dynamic	AA	TraesCS5A02G151600	0.797986	middle	AA	TraesCS5A02G233600	1.08222	middle	AA
TraesCS5A02G296100	0.785143	middle	AA	TraesCS5A02G151700	0.261445	middle	AA	TraesCS5A02G233700	0.224268	middle	AA
TraesCS5A02G296200	0.269204	middle	AA	TraesCS5A02G151800	1.28325	middle	AA	TraesCS5A02G233800	0.333118	middle	AA
TraesCS5A02G296300	0.409727	middle	AA	TraesCS5A02G151900	0.160989	stable	AA	TraesCS5A02G233900	0.919416	middle	AA
TraesCS5A02G296400	0.304123	middle	AA	TraesCS5A02G152000	0.338097	middle	AA	TraesCS5A02G234100	0.848369	middle	AA
TraesCS5A02G296500	1.37308	dynamic	AA	TraesCS5A02G152100	0.337627	middle	AA	TraesCS5A02G234200	0.669787	middle	AA
TraesCS5A02G296600	0.353061	middle	AA	TraesCS5A02G152200	0.451548	middle	AA	TraesCS5A02G234300	0.818511	middle	AA
TraesCS5A02G296700	0.511799	middle	AA	TraesCS5A02G152300	1.17285	middle	AA	TraesCS5A02G234400	0.139296	stable	AA
TraesCS5A02G296800	0.31466	middle	AA	TraesCS5A02G152400	0.670232	middle	AA	TraesCS5A02G234500	0.235174	middle	AA
TraesCS5A02G296900	0.13387	stable	AA	TraesCS5A02G152600	0.314217	middle	AA	TraesCS5A02G234600	0.607267	middle	AA
TraesCS5A02G297000	0.751029	middle	AA	TraesCS5A02G152700	0.423537	middle	AA	TraesCS5A02G234700	0.872229	middle	AA
TraesCS5A02G297100	0.457538	middle	AA	TraesCS5A02G152800	1.61317	dynamic	AA	TraesCS5A02G235000	1.89726	dynamic	AA
TraesCS5A02G297200	0.245978	middle	AA	TraesCS5A02G152900	0.246152	middle	AA	TraesCS5A02G235300	0.311982	middle	AA
TraesCS5A02G297300	1.5091	dynamic	AA	TraesCS5A02G153100	0.605959	middle	AA	TraesCS5A02G235400	0.418822	middle	AA
TraesCS5A02G297400	0.263577	middle	AA	TraesCS5A02G153300	0.303765	middle	AA	TraesCS5A02G235600	0.358993	middle	AA
TraesCS5A02G297700	2	dynamic	AA	TraesCS5A02G153400	1.19873	middle	AA	TraesCS5A02G235700	0.202068	middle	AA
TraesCS5A02G297900	0.533008	middle	AA	TraesCS5A02G153500	0.214245	middle	AA	TraesCS5A02G235800	0.631983	middle	AA
TraesCS5A02G298000	0.634221	middle	AA	TraesCS5A02G153600	0.453552	middle	AA	TraesCS5A02G235900	0.776248	middle	AA
TraesCS5A02G298200	0.197028	middle	AA	TraesCS5A02G153700	0.370372	middle	AA	TraesCS5A02G236000	1.29866	dynamic	AA
TraesCS5A02G298400	0.439061	middle	AA	TraesCS5A02G153800	1.08798	middle	AA	TraesCS5A02G236100	0.350212	middle	AA
TraesCS5A02G298600	0.643663	middle	AA	TraesCS5A02G153900	0.968462	middle	AA	TraesCS5A02G236200	0.220151	middle	AA
TraesCS5A02G298800	0.243242	middle	AA	TraesCS5A02G154000	0.0274794	stable	AA	TraesCS5A02G236300	0.24183	middle	AA
TraesCS5A02G299100	0.435588	middle	AA	TraesCS5A02G154300	0.678681	middle	AA	TraesCS5A02G236400	0.24848	middle	AA
TraesCS5A02G299200	0.710783	middle	AA	TraesCS5A02G154500	0.953512	middle	AA	TraesCS5A02G236500	0.588828	middle	AA
TraesCS5A02G299300	0.326709	middle	AA	TraesCS5A02G154700	0.202029	middle	AA	TraesCS5A02G236700	0.737024	middle	AA
TraesCS5A02G299400	0.144819	stable	AA	TraesCS5A02G154800	0.635199	middle	AA	TraesCS5A02G236800	0.649044	middle	AA
TraesCS5A02G299500	0.928265	middle	AA	TraesCS5A02G154900	0.158684	stable	AA	TraesCS5A02G237000	0.974927	middle	AA
TraesCS5A02G299600	0.288451	middle	AA	TraesCS5A02G155000	0.601044	middle	AA	TraesCS5A02G237100	0.48769	middle	AA
TraesCS5A02G299700	0.418543	middle	AA	TraesCS5A02G155100	0.190095	stable	AA	TraesCS5A02G237200	0.488191	middle	AA
TraesCS5A02G299800	0.678388	middle	AA	TraesCS5A02G155200	0.349371	middle	AA	TraesCS5A02G237300	0.391991	middle	AA
TraesCS5A02G300100	0.368287	middle	AA	TraesCS5A02G155300	0.674033	middle	AA	TraesCS5A02G237400	0.162759	stable	AA
TraesCS5A02G300200	1.06659	middle	AA	TraesCS5A02G155400	0.334133	middle	AA	TraesCS5A02G237500	0.804777	middle	AA
TraesCS5A02G300300	0.452918	middle	AA	TraesCS5A02G155500	0.66859	middle	AA	TraesCS5A02G237600	1.09464	middle	AA
TraesCS5A02G300400	0.249625	middle	AA	TraesCS5A02G155600	0.296934	middle	AA	TraesCS5A02G237900	0.945549	middle	AA
TraesCS5A02G300800	0.57679	middle	AA	TraesCS5A02G155800	0.707553	middle	AA	TraesCS5A02G238000	1.33688	dynamic	AA
TraesCS5A02G301000	1.20459	dynamic	AA	TraesCS5A02G156100	0.21946	middle	AA	TraesCS5A02G238300	1.27613	dynamic	AA
TraesCS5A02G301100	0.647157	middle	AA	TraesCS5A02G156200	0.283922	middle	AA	TraesCS5A02G238400	1.16197	middle	AA
TraesCS5A02G301200	0.539355	middle	AA	TraesCS5A02G156300	0.321438	middle	AA	TraesCS5A02G238500	1.08946	middle	AA
TraesCS5A02G301300	0.534204	middle	AA	TraesCS5A02G156400	0.352148	middle	AA	TraesCS5A02G238700	0.482797	middle	AA
TraesCS5A02G301400	0.331148	middle	AA	TraesCS5A02G156500	0.194463	stable	AA	TraesCS5A02G238800	0.49993	middle	AA
TraesCS5A02G301700	0.558385	middle	AA	TraesCS5A02G156600	0.954947	middle	AA	TraesCS5A02G238900	0.766633	middle	AA
TraesCS5A02G301800	0.337255	middle	AA	TraesCS5A02G156800	0.306561	middle	AA	TraesCS5A02G239000	0.73928	middle	AA
TraesCS5A02G302000	0.334872	middle	AA	TraesCS5A02G156900	0.272692	middle	AA	TraesCS5A02G239100	0.789321	middle	AA
TraesCS5A02G302100	0.183872	stable	AA	TraesCS5A02G157000	0.516233	middle	AA	TraesCS5A02G239200	0.539478	middle	AA
TraesCS5A02G302300	0.157729	stable	AA	TraesCS5A02G157200	0.643024	middle	AA	TraesCS5A02G239300	0.409371	middle	AA
TraesCS5A02G302400	0.255837	middle	AA	TraesCS5A02G157700	0.0958951	stable	AA	TraesCS5A02G239400	0.850199	middle	AA
TraesCS5A02G302700	1.05362	middle	AA	TraesCS5A02G157800	1.67755	dynamic	AA	TraesCS5A02G239500	0.82173	middle	AA
TraesCS5A02G302800	0.274916	middle	AA	TraesCS5A02G157900	0.357153	middle	AA	TraesCS5A02G239900	0.340687	middle	AA
TraesCS5A02G302900	0.465207	middle	AA	TraesCS5A02G158000	0.193612	stable	AA	TraesCS5A02G240300	0.444817	middle	AA
TraesCS5A02G303000	0.14864	stable	AA	TraesCS5A02G158100	0.472388	middle	AA	TraesCS5A02G240400	0.446852	middle	AA
TraesCS5A02G303100	0.128901	stable	AA	TraesCS5A02G158400	0.952343	middle	AA	TraesCS5A02G240600	0.877633	middle	AA
TraesCS5A02G303300	1.59636	dynamic	AA	TraesCS5A02G158500	0.551631	middle	AA	TraesCS5A02G240700	0.38482	middle	AA
TraesCS5A02G303400	1.13264	middle	AA	TraesCS5A02G158600	1.0313	middle	AA	TraesCS5A02G241000	0.64735	middle	AA
TraesCS5A02G304200	0.155131	stable	AA	TraesCS5A02G158800	0.766712	middle	AA	TraesCS5A02G241100	0.200868	stable	AA
TraesCS5A02G304400	0.607936	middle	AA	TraesCS5A02G158900	0.379802	middle	AA	TraesCS5A02G241300	0.61867	middle	AA
TraesCS5A02G304800	0.561405	middle	AA	TraesCS5A02G159000	0.103599	stable	AA	TraesCS5A02G241700	1.06341	middle	AA
TraesCS5A02G305000	1.03986	middle	AA	TraesCS5A02G159100	0.264123	middle	AA	TraesCS5A02G241800	0.713633	middle	AA
TraesCS5A02G305100	0.668116	middle	AA	TraesCS5A02G159200	0.132171	stable	AA	TraesCS5A02G241900	0.998644	middle	AA
TraesCS5A02G305200	0.38294	middle	AA	TraesCS5A02G159300	0.586954	middle	AA	TraesCS5A02G242000	0.349522	middle	AA
TraesCS5A02G305400	0.526652	middle	AA	TraesCS5A02G159400	0.279616	middle	AA	TraesCS5A02G242100	0.444152	middle	AA
TraesCS5A02G306000	0.432856	middle	AA	TraesCS5A02G159600	0.764765	middle	AA	TraesCS5A02G242200	0.447776	middle	AA
TraesCS5A02G306100	0.477645	middle	AA	TraesCS5A02G159700	0.12794	stable	AA	TraesCS5A02G242300	0.116193	stable	AA
TraesCS5A02G306200	0.182612	stable	AA	TraesCS5A02G159800	0.184408	stable	AA	TraesCS5A02G242400	0.300713	middle	AA
TraesCS5A02G306800	0.342911	middle	AA	TraesCS5A02G159900	1.36551	dynamic	AA	TraesCS5A02G242500	0.934409	middle	AA
TraesCS5A02G306900	0.235287	middle	AA	TraesCS5A02G160100	0.66305	middle	AA	TraesCS5A02G242600	0.791036	middle	AA
TraesCS5A02G307100	0.233368	middle	AA	TraesCS5A02G160200	0.32556	middle	AA	TraesCS5A02G242700	0.567848	middle	AA
TraesCS5A02G307200	1.18834	dynamic	AA	TraesCS5A02G160500	0.555698	middle	AA	TraesCS5A02G242800	0.785875	middle	AA
TraesCS5A02G307300	0.304082	middle	AA	TraesCS5A02G160600	0.20688	middle	AA	TraesCS5A02G242900	0.61452	middle	AA
TraesCS5A02G308500	0.208264	middle	AA	TraesCS5A02G160700	0.706824	middle	AA	TraesCS5A02G243000	1.01758	middle	AA
TraesCS5A02G308600	0.328742	middle	AA	TraesCS5A02G160800	0.657925	middle	AA	TraesCS5A02G243100	0.306	middle	AA
TraesCS5A02G308700	0.352291	middle	AA	TraesCS5A02G160900	0.374485	middle	AA	TraesCS5A02G243200	0.337421	middle	AA
TraesCS5A02G308900	0.11991	stable	AA	TraesCS5A02G161000	0.651496	middle	AA	TraesCS5A02G243500	0.492711	middle	AA
TraesCS5A02G309000	0.260724	middle	AA	TraesCS5A02G161100	0.663725	middle	AA	TraesCS5A02G243800	0.214642	middle	AA
TraesCS5A02G309700	0.200622	middle	AA	TraesCS5A02G161200	0.251596	middle	AA	TraesCS5A02G244000	0.661774	middle	AA
TraesCS5A02G309900	0.353395	middle	AA	TraesCS5A02G161300	0.356064	middle	AA	TraesCS5A02G245200	0.594903	middle	AA
TraesCS5A02G310000	1.6061	dynamic	AA	TraesCS5A02G161400	0.399897	middle	AA	TraesCS5A02G245300	0.857862	middle	AA
TraesCS5A02G310100	0.7621	middle	AA	TraesCS5A02G161500	0.410138	middle	AA	TraesCS5A02G245400	0.187982	stable	AA
TraesCS5A02G310200	1.11736	middle	AA	TraesCS5A02G161600	0.223599	middle	AA	TraesCS5A02G245600	1.17193	middle	AA
TraesCS5A02G310500	0.338307	middle	AA	TraesCS5A02G161700	0.643809	middle	AA	TraesCS5A02G245700	0.831689	middle	AA
TraesCS5A02G310600	0.848466	middle	AA	TraesCS5A02G161800	0.265458	middle	AA	TraesCS5A02G245800	1.57677	dynamic	AA
TraesCS5A02G310700	1.03772	middle	AA	TraesCS5A02G161900	0.459897	middle	AA	TraesCS5A02G246200	1.03656	middle	AA
TraesCS5A02G310800	0.870093	middle	AA	TraesCS5A02G162000	0.755138	middle	AA	TraesCS5A02G246300	0.172818	stable	AA
TraesCS5A02G310805	0.48162	middle	AA	TraesCS5A02G162100	0.332887	middle	AA	TraesCS5A02G246500	1.38723	dynamic	AA
TraesCS5A02G311300	0.845193	middle	AA	TraesCS5A02G162300	0.197844	middle	AA	TraesCS5A02G246700	0.292594	middle	AA
TraesCS5A02G311795	1.33909	dynamic	AA	TraesCS5A02G162400	0.666498	middle	AA	TraesCS5A02G246800	1.47486	dynamic	AA
TraesCS5A02G311800	1.16063	dynamic	AA	TraesCS5A02G162600	0.133803	stable	AA	TraesCS5A02G246900	0.705336	middle	AA
TraesCS5A02G311900	1.08822	middle	AA	TraesCS5A02G162700	0.152206	stable	AA	TraesCS5A02G247000	1.2719	dynamic	AA
TraesCS5A02G312000	0.783614	middle	AA	TraesCS5A02G162800	0.340371	middle	AA	TraesCS5A02G247100	0.729923	middle	AA
TraesCS5A02G312200	0.446275	middle	AA	TraesCS5A02G162900	0.419239	middle	AA	TraesCS5A02G247200	0.0761211	stable	AA
TraesCS5A02G312500	0.351335	middle	AA	TraesCS5A02G163000	0.750446	middle	AA	TraesCS5A02G247300	0.436754	middle	AA
TraesCS5A02G312600	0.138066	stable	AA	TraesCS5A02G163100	2	dynamic	AA	TraesCS5A02G247400	0.557867	middle	AA
TraesCS5A02G312700	0.504684	middle	AA	TraesCS5A02G163300	0.123029	stable	AA	TraesCS5A02G247800	0.500184	middle	AA
TraesCS5A02G312800	0.489004	middle	AA	TraesCS5A02G163400	1.36588	dynamic	AA	TraesCS5A02G248100	1.03892	middle	AA
TraesCS5A02G313000	0.335653	middle	AA	TraesCS5A02G163500	0.778564	middle	AA	TraesCS5A02G248200	0.759272	middle	AA
TraesCS5A02G313200	0.199917	middle	AA	TraesCS5A02G163600	0.194528	stable	AA	TraesCS5A02G248300	0.265886	middle	AA
TraesCS5A02G314000	0.163532	stable	AA	TraesCS5A02G163700	0.341082	middle	AA	TraesCS5A02G248400	0.280576	middle	AA
TraesCS5A02G314300	0.313671	middle	AA	TraesCS5A02G163800	0.685736	middle	AA	TraesCS5A02G248500	0.806513	middle	AA
TraesCS5A02G314400	0.186687	stable	AA	TraesCS5A02G163900	0.424756	middle	AA	TraesCS5A02G248600	0.75533	middle	AA
TraesCS5A02G314500	0.591866	middle	AA	TraesCS5A02G164300	0.386064	middle	AA	TraesCS5A02G248700	0.271033	middle	AA
TraesCS5A02G314600	1.00443	middle	AA	TraesCS5A02G164400	0.450712	middle	AA	TraesCS5A02G248800	0.400419	middle	AA
TraesCS5A02G314700	0.604069	middle	AA	TraesCS5A02G164500	0.807338	middle	AA	TraesCS5A02G248900	0.757852	middle	AA
TraesCS5A02G314800	0.388033	middle	AA	TraesCS5A02G164600	0.397395	middle	AA	TraesCS5A02G249000	0.458663	middle	AA
TraesCS5A02G314900	0.510503	middle	AA	TraesCS5A02G164700	0.203837	middle	AA	TraesCS5A02G249100	0.150374	stable	AA
TraesCS5A02G315100	0.80058	middle	AA	TraesCS5A02G164800	1.95001	dynamic	AA	TraesCS5A02G249200	0.604174	middle	AA
TraesCS5A02G315200	0.735195	middle	AA	TraesCS5A02G164900	0.280817	middle	AA	TraesCS5A02G249600	0.278979	middle	AA
TraesCS5A02G315700	0.775363	middle	AA	TraesCS5A02G165000	1.07719	middle	AA	TraesCS5A02G249700	0.665051	middle	AA
TraesCS5A02G315800	0.4658	middle	AA	TraesCS5A02G165200	0.239746	middle	AA	TraesCS5A02G250100	0.591325	middle	AA
TraesCS5A02G315900	0.199895	middle	AA	TraesCS5A02G165300	0.211254	middle	AA	TraesCS5A02G250200	0.977406	middle	AA
TraesCS5A02G316100	0.434948	middle	AA	TraesCS5A02G165400	1.33409	dynamic	AA	TraesCS5A02G250300	0.935546	middle	AA
TraesCS5A02G316200	0.34495	middle	AA	TraesCS5A02G165600	0.599824	middle	AA	TraesCS5A02G250500	0.368911	middle	AA
TraesCS5A02G316300	0.233732	middle	AA	TraesCS5A02G165700	1.31049	dynamic	AA	TraesCS5A02G250600	0.368669	middle	AA
TraesCS5A02G316400	0.28796	middle	AA	TraesCS5A02G165800	0.226208	middle	AA	TraesCS5A02G250700	0.302226	middle	AA
TraesCS5A02G316500	0.390629	middle	AA	TraesCS5A02G165900	0.418187	middle	AA	TraesCS5A02G250800	0.469735	middle	AA
TraesCS5A02G316600	0.435018	middle	AA	TraesCS5A02G166000	0.34909	middle	AA	TraesCS5A02G250900	0.489563	middle	AA
TraesCS5A02G316700	0.291091	middle	AA	TraesCS5A02G166200	0.829351	middle	AA	TraesCS5A02G251000	0.454142	middle	AA
TraesCS5A02G316800	0.322133	middle	AA	TraesCS5A02G166400	0.633858	middle	AA	TraesCS5A02G251200	0.270136	middle	AA
TraesCS5A02G316900	0.241687	middle	AA	TraesCS5A02G166700	2	dynamic	AA	TraesCS5A02G251390	0.0347525	stable	AA
TraesCS5A02G317100	0.287929	middle	AA	TraesCS5A02G166800	0.30214	middle	AA	TraesCS5A02G251600	0.143629	stable	AA
TraesCS5A02G317600	0.704117	middle	AA	TraesCS5A02G167000	1.11163	middle	AA	TraesCS5A02G251700	0.565849	middle	AA
TraesCS5A02G317800	0.205174	middle	AA	TraesCS5A02G167100	0.850603	middle	AA	TraesCS5A02G251800	0.606124	middle	AA
TraesCS5A02G317900	1.9839	dynamic	AA	TraesCS5A02G167200	0.399551	middle	AA	TraesCS5A02G252200	1.01366	middle	AA
TraesCS5A02G318000	0.72164	middle	AA	TraesCS5A02G167300	0.320798	middle	AA	TraesCS5A02G252300	0.567517	middle	AA
TraesCS5A02G318200	0.37651	middle	AA	TraesCS5A02G167500	0.452586	middle	AA	TraesCS5A02G252500	0.450682	middle	AA
TraesCS5A02G318300	0.658031	middle	AA	TraesCS5A02G167800	0.575521	middle	AA	TraesCS5A02G252700	0.214577	middle	AA
TraesCS5A02G318400	0.329865	middle	AA	TraesCS5A02G167900	0.753527	middle	AA	TraesCS5A02G252800	1.01841	middle	AA
TraesCS5A02G318500	0.27418	middle	AA	TraesCS5A02G168100	0.368961	middle	AA	TraesCS5A02G252900	0.450433	middle	AA
TraesCS5A02G318700	0.242878	middle	AA	TraesCS5A02G168200	0.35491	middle	AA	TraesCS5A02G253000	0.301171	middle	AA
TraesCS5A02G318900	0.35764	middle	AA	TraesCS5A02G168300	0.137878	stable	AA	TraesCS5A02G253200	0.636287	middle	AA
TraesCS5A02G319000	0.388748	middle	AA	TraesCS5A02G168400	0.0592636	stable	AA	TraesCS5A02G253300	0.514076	middle	AA
TraesCS5A02G319300	0.355294	middle	AA	TraesCS5A02G168500	0.133053	stable	AA	TraesCS5A02G253400	0.319065	middle	AA
TraesCS5A02G319600	0.618857	middle	AA	TraesCS5A02G168600	0.652434	middle	AA	TraesCS5A02G253500	0.493553	middle	AA
TraesCS5A02G319800	0.305852	middle	AA	TraesCS5A02G168700	0.567233	middle	AA	TraesCS5A02G253700	0.711477	middle	AA
TraesCS5A02G319900	0.82877	middle	AA	TraesCS5A02G169000	0.252715	middle	AA	TraesCS5A02G253800	1.25738	dynamic	AA
TraesCS5A02G320000	0.400711	middle	AA	TraesCS5A02G169200	0.16529	stable	AA	TraesCS5A02G253900	1.46153	dynamic	AA
TraesCS5A02G320100	0.222395	middle	AA	TraesCS5A02G169300	1.11776	middle	AA	TraesCS5A02G254000	0.510564	middle	AA
TraesCS5A02G320300	0.442169	middle	AA	TraesCS5A02G169400	0.679614	middle	AA	TraesCS5A02G254100	0.547802	middle	AA
TraesCS5A02G320400	0.372473	middle	AA	TraesCS5A02G169500	1.18385	middle	AA	TraesCS5A02G254200	0.85716	middle	AA
TraesCS5A02G320500	0.418958	middle	AA	TraesCS5A02G169600	0.135509	stable	AA	TraesCS5A02G254300	0.340544	middle	AA
TraesCS5A02G320600	0.495147	middle	AA	TraesCS5A02G169700	0.332474	middle	AA	TraesCS5A02G254600	1.02927	middle	AA
TraesCS5A02G320900	1.4237	dynamic	AA	TraesCS5A02G169800	0.656149	middle	AA	TraesCS5A02G255700	1.10901	middle	AA
TraesCS5A02G321000	0.853342	middle	AA	TraesCS5A02G170000	0.405854	middle	AA	TraesCS5A02G255900	0.23743	middle	AA
TraesCS5A02G321100	0.399612	middle	AA	TraesCS5A02G170100	0.254189	middle	AA	TraesCS5A02G256200	0.81005	middle	AA
TraesCS5A02G321200	1.30637	dynamic	AA	TraesCS5A02G170200	0.135973	stable	AA	TraesCS5A02G256400	0.251643	middle	AA
TraesCS5A02G321300	0.548602	middle	AA	TraesCS5A02G170300	0.260738	middle	AA	TraesCS5A02G256500	0.175502	stable	AA
TraesCS5A02G321400	0.525789	middle	AA	TraesCS5A02G170500	0.289615	middle	AA	TraesCS5A02G256600	0.838812	middle	AA
TraesCS5A02G321500	0.12579	stable	AA	TraesCS5A02G170600	0.129394	stable	AA	TraesCS5A02G256700	0.440472	middle	AA
TraesCS5A02G321600	0.328629	middle	AA	TraesCS5A02G170900	1.48862	dynamic	AA	TraesCS5A02G256900	0.836344	middle	AA
TraesCS5A02G321800	0.289312	middle	AA	TraesCS5A02G171000	0.366547	middle	AA	TraesCS5A02G257000	0.23896	middle	AA
TraesCS5A02G321900	0.572138	middle	AA	TraesCS5A02G171100	0.667335	middle	AA	TraesCS5A02G257700	1.92005	dynamic	AA
TraesCS5A02G322200	1.53499	dynamic	AA	TraesCS5A02G171300	0.329482	middle	AA	TraesCS5A02G257800	0.487359	middle	AA
TraesCS5A02G322300	0.590827	middle	AA	TraesCS5A02G171400	0.433017	middle	AA	TraesCS5A02G257900	0.561507	middle	AA
TraesCS5A02G322500	0.327882	middle	AA	TraesCS5A02G171500	0.379852	middle	AA	TraesCS5A02G258100	0.388524	middle	AA
TraesCS5A02G322700	0.148774	stable	AA	TraesCS5A02G171600	0.780358	middle	AA	TraesCS5A02G258200	0.265666	middle	AA
TraesCS5A02G322900	0.364319	middle	AA	TraesCS5A02G171800	0.956135	middle	AA	TraesCS5A02G258700	1.23524	dynamic	AA
TraesCS5A02G323400	0.307282	middle	AA	TraesCS5A02G171900	0.711265	middle	AA	TraesCS5A02G259000	1.17237	middle	AA
TraesCS5A02G323500	0.110073	stable	AA	TraesCS5A02G172000	1.01155	middle	AA	TraesCS5A02G259200	0.161854	stable	AA
TraesCS5A02G323700	2	dynamic	AA	TraesCS5A02G172100	1.40375	dynamic	AA	TraesCS5A02G259300	0.375844	middle	AA
TraesCS5A02G324100	0.401197	middle	AA	TraesCS5A02G172400	0.547958	middle	AA	TraesCS5A02G259700	0.669039	middle	AA
TraesCS5A02G324200	0.101161	stable	AA	TraesCS5A02G172600	0.14489	stable	AA	TraesCS5A02G260000	1.13887	middle	AA
TraesCS5A02G324300	0.899548	middle	AA	TraesCS5A02G172700	0.580016	middle	AA	TraesCS5A02G260500	1.31334	dynamic	AA
TraesCS5A02G324400	0.31991	middle	AA	TraesCS5A02G172800	0.974235	middle	AA	TraesCS5A02G260600	0.475091	middle	AA
TraesCS5A02G324500	1.37955	dynamic	AA	TraesCS5A02G173000	0.467504	middle	AA	TraesCS5A02G260700	0.715158	middle	AA
TraesCS5A02G324700	1.95207	dynamic	AA	TraesCS5A02G173100	0.319343	middle	AA	TraesCS5A02G260800	0.900212	middle	AA
TraesCS5A02G325200	0.272736	middle	AA	TraesCS5A02G173200	1.03385	middle	AA	TraesCS5A02G261000	0.580137	middle	AA
TraesCS5A02G325300	0.192461	stable	AA	TraesCS5A02G173300	0.437902	middle	AA	TraesCS5A02G261300	0.76537	middle	AA
TraesCS5A02G325400	0.138344	stable	AA	TraesCS5A02G173400	0.451569	middle	AA	TraesCS5A02G261500	0.77889	middle	AA
TraesCS5A02G325600	0.283346	middle	AA	TraesCS5A02G173600	1.43873	dynamic	AA	TraesCS5A02G261600	1.38136	dynamic	AA
TraesCS5A02G325900	0.723741	middle	AA	TraesCS5A02G173800	0.581715	middle	AA	TraesCS5A02G261800	1.57656	dynamic	AA
TraesCS5A02G326100	0.363042	middle	AA	TraesCS5A02G173900	0.0952653	stable	AA	TraesCS5A02G261900	0.336749	middle	AA
TraesCS5A02G326300	0.812731	middle	AA	TraesCS5A02G174000	0.453175	middle	AA	TraesCS5A02G262000	1.1379	middle	AA
TraesCS5A02G326400	0.378495	middle	AA	TraesCS5A02G174200	0.500439	middle	AA	TraesCS5A02G262200	0.880426	middle	AA
TraesCS5A02G326500	0.769943	middle	AA	TraesCS5A02G174300	0.408977	middle	AA	TraesCS5A02G262300	1.31948	dynamic	AA
TraesCS5A02G326600	0.35797	middle	AA	TraesCS5A02G174400	0.145753	stable	AA	TraesCS5A02G262500	0.828191	middle	AA
TraesCS5A02G327200	0.349151	middle	AA	TraesCS5A02G174800	0.43112	middle	AA	TraesCS5A02G262600	0.226484	middle	AA
TraesCS5A02G327600	0.788095	middle	AA	TraesCS5A02G174900	0.435031	middle	AA	TraesCS5A02G262700	0.92686	middle	AA
TraesCS5A02G327800	0.206105	middle	AA	TraesCS5A02G175000	2	dynamic	AA	TraesCS5A02G262800	0.410981	middle	AA
TraesCS5A02G327900	1.67949	dynamic	AA	TraesCS5A02G175100	0.923653	middle	AA	TraesCS5A02G263100	1.01158	middle	AA
TraesCS5A02G328000	1.16534	dynamic	AA	TraesCS5A02G175200	0.775412	middle	AA	TraesCS5A02G263200	0.148337	stable	AA
TraesCS5A02G328200	0.325005	middle	AA	TraesCS5A02G175300	0.438078	middle	AA	TraesCS5A02G263400	0.584151	middle	AA
TraesCS5A02G328500	0.398617	middle	AA	TraesCS5A02G175600	0.487519	middle	AA	TraesCS5A02G263500	0.541662	middle	AA
TraesCS5A02G328600	0.258284	middle	AA	TraesCS5A02G175700	0.608592	middle	AA	TraesCS5A02G263600	0.725137	middle	AA
TraesCS5A02G328800	1.13367	middle	AA	TraesCS5A02G175900	1.64304	dynamic	AA	TraesCS5A02G263700	1.56749	dynamic	AA
TraesCS5A02G328900	0.339409	middle	AA	TraesCS5A02G176000	0.254815	middle	AA	TraesCS5A02G264000	0.482812	middle	AA
TraesCS5A02G329100	1.29347	dynamic	AA	TraesCS5A02G176100	0.129884	stable	AA	TraesCS5A02G264100	1.83003	dynamic	AA
TraesCS5A02G329300	0.427258	middle	AA	TraesCS5A02G176200	0.482029	middle	AA	TraesCS5A02G264200	1.81995	dynamic	AA
TraesCS5A02G329400	0.252067	middle	AA	TraesCS5A02G176300	0.231287	middle	AA	TraesCS5A02G264300	0.428841	middle	AA
TraesCS5A02G329800	1.24304	dynamic	AA	TraesCS5A02G176400	0.166398	stable	AA	TraesCS5A02G264400	0.458325	middle	AA
TraesCS5A02G329900	0.159365	stable	AA	TraesCS5A02G176600	0.135737	stable	AA	TraesCS5A02G264500	0.484357	middle	AA
TraesCS5A02G330400	0.037017	stable	AA	TraesCS5A02G176700	0.780148	middle	AA	TraesCS5A02G264600	0.445863	middle	AA
TraesCS5A02G330500	0.296771	middle	AA	TraesCS5A02G176800	0.134801	stable	AA	TraesCS5A02G264800	0.602575	middle	AA
TraesCS5A02G330600	0.992939	middle	AA	TraesCS5A02G177100	0.467073	middle	AA	TraesCS5A02G265000	0.969715	middle	AA
TraesCS5A02G330700	0.396091	middle	AA	TraesCS5A02G177200	0.329378	middle	AA	TraesCS5A02G265100	0.24668	middle	AA
TraesCS5A02G330800	1.20972	dynamic	AA	TraesCS5A02G177300	0.712153	middle	AA	TraesCS5A02G265300	0.362263	middle	AA
TraesCS5A02G330900	0.893777	middle	AA	TraesCS5A02G177400	0.417869	middle	AA	TraesCS5A02G265400	0.41915	middle	AA
TraesCS5A02G331100	1.54914	dynamic	AA	TraesCS5A02G177500	0.234631	middle	AA	TraesCS5A02G265500	0.407418	middle	AA
TraesCS5A02G331300	0.751912	middle	AA	TraesCS5A02G177600	0.397474	middle	AA	TraesCS5A02G265600	0.729354	middle	AA
TraesCS5A02G331500	0.381818	middle	AA	TraesCS5A02G177700	0.866705	middle	AA	TraesCS5A02G265700	0.19253	stable	AA
TraesCS5A02G331800	0.34318	middle	AA	TraesCS5A02G177800	0.479477	middle	AA	TraesCS5A02G265800	0.844763	middle	AA
TraesCS5A02G331900	0.380444	middle	AA	TraesCS5A02G177900	0.0807815	stable	AA	TraesCS5A02G265900	1.3988	dynamic	AA
TraesCS5A02G332000	0.54309	middle	AA	TraesCS5A02G178100	0.446164	middle	AA	TraesCS5A02G266000	0.77105	middle	AA
TraesCS5A02G332100	0.485466	middle	AA	TraesCS5A02G178200	0.130439	stable	AA	TraesCS5A02G266400	0.286552	middle	AA
TraesCS5A02G332300	1.33249	dynamic	AA	TraesCS5A02G178300	0.397318	middle	AA	TraesCS5A02G266500	0.437124	middle	AA
TraesCS5A02G332400	1.45826	dynamic	AA	TraesCS5A02G178400	0.608821	middle	AA	TraesCS5A02G266600	0.227255	middle	AA
TraesCS5A02G332600	1.41039	dynamic	AA	TraesCS5A02G178500	0.0753413	stable	AA	TraesCS5A02G266700	0.285889	middle	AA
TraesCS5A02G332800	0.769871	middle	AA	TraesCS5A02G178600	0.0885489	stable	AA	TraesCS5A02G266800	0.554931	middle	AA
TraesCS5A02G332900	0.975706	middle	AA	TraesCS5A02G178700	0.417943	middle	AA	TraesCS5A02G266900	0.119029	stable	AA
TraesCS5A02G333200	0.778335	middle	AA	TraesCS5A02G178800	0.500983	middle	AA	TraesCS5A02G267000	0.447414	middle	AA
TraesCS5A02G333500	1.3263	dynamic	AA	TraesCS5A02G178900	0.0774021	stable	AA	TraesCS5A02G267100	0.623845	middle	AA
TraesCS5A02G334200	0.193132	middle	AA	TraesCS5A02G179000	0.542502	middle	AA	TraesCS5A02G267500	0.750592	middle	AA
TraesCS5A02G334300	0.601057	middle	AA	TraesCS5A02G179100	1.24299	middle	AA	TraesCS5A02G268100	0.378123	middle	AA
TraesCS5A02G334500	1.34642	dynamic	AA	TraesCS5A02G179200	0.461427	middle	AA	TraesCS5A02G268300	0.943074	middle	AA
TraesCS5A02G334600	0.147781	stable	AA	TraesCS5A02G179300	0.763393	middle	AA	TraesCS5A02G268700	0.529629	middle	AA
TraesCS5A02G334700	0.577216	middle	AA	TraesCS5A02G179400	0.145044	stable	AA	TraesCS5A02G268800	1.17275	middle	AA
TraesCS5A02G334900	1.34566	dynamic	AA	TraesCS5A02G179500	0.641628	middle	AA	TraesCS5A02G268900	1.24083	dynamic	AA
TraesCS5A02G335200	0.260947	middle	AA	TraesCS5A02G179600	0.143886	stable	AA	TraesCS5A02G269000	0.380086	middle	AA
TraesCS5A02G335400	0.269281	middle	AA	TraesCS5A02G179700	1.09292	middle	AA	TraesCS5A02G269100	0.562748	middle	AA
TraesCS5A02G335500	0.212699	middle	AA	TraesCS5A02G179900	0.495913	middle	AA	TraesCS5A02G269200	1.03023	middle	AA
TraesCS5A02G335600	0.21359	middle	AA	TraesCS5A02G180200	0.670871	middle	AA	TraesCS5A02G269300	0.344757	middle	AA
TraesCS5A02G335700	0.390458	middle	AA	TraesCS5A02G180300	0.142449	stable	AA	TraesCS5A02G269500	0.254442	middle	AA
TraesCS5A02G335900	0.31434	middle	AA	TraesCS5A02G180400	0.229519	middle	AA	TraesCS5A02G269800	0.790419	middle	AA
TraesCS5A02G336400	1.05215	middle	AA	TraesCS5A02G180600	1.00122	middle	AA	TraesCS5A02G270800	0.318819	middle	AA
TraesCS5A02G336500	1.30863	dynamic	AA	TraesCS5A02G180800	0.378922	middle	AA	TraesCS5A02G270900	0.0747743	stable	AA
TraesCS5A02G336600	0.88069	middle	AA	TraesCS5A02G180900	0.431293	middle	AA	TraesCS5A02G271100	0.295144	middle	AA
TraesCS5A02G336700	0.299126	middle	AA	TraesCS5A02G181000	0.304027	middle	AA	TraesCS5A02G271200	1.34402	dynamic	AA
TraesCS5A02G336800	0.362435	middle	AA	TraesCS5A02G181300	1.15811	middle	AA	TraesCS5A02G271300	0.604178	middle	AA
TraesCS5A02G336900	0.476766	middle	AA	TraesCS5A02G181400	0.289423	middle	AA	TraesCS5A02G271400	0.429484	middle	AA
TraesCS5A02G337000	0.753138	middle	AA	TraesCS5A02G181500	0.472891	middle	AA	TraesCS5A02G271500	0.415856	middle	AA
TraesCS5A02G337100	0.328246	middle	AA	TraesCS5A02G181600	1.18314	middle	AA	TraesCS5A02G271700	0.327538	middle	AA
TraesCS5A02G337400	1.45113	dynamic	AA	TraesCS5A02G181700	0.39593	middle	AA	TraesCS5A02G272100	0.833408	middle	AA
TraesCS5A02G337500	1.20711	dynamic	AA	TraesCS5A02G181800	0.294155	middle	AA	TraesCS5A02G272400	0.764329	middle	AA
TraesCS5A02G338200	0.955999	middle	AA	TraesCS5A02G181900	0.101608	stable	AA	TraesCS5A02G272500	0.449517	middle	AA
TraesCS5A02G338300	0.663651	middle	AA	TraesCS5A02G182000	0.410573	middle	AA	TraesCS5A02G272600	0.757392	middle	AA
TraesCS5A02G338400	0.874617	middle	AA	TraesCS5A02G182200	0.337532	middle	AA	TraesCS5A02G272900	0.994238	middle	AA
TraesCS5A02G338600	0.717264	middle	AA	TraesCS5A02G182400	0.260307	middle	AA	TraesCS5A02G273100	0.469017	middle	AA
TraesCS5A02G338700	1.51814	dynamic	AA	TraesCS5A02G182500	0.420873	middle	AA	TraesCS5A02G273200	1.94555	dynamic	AA
TraesCS5A02G338800	0.212362	middle	AA	TraesCS5A02G182600	0.22963	middle	AA	TraesCS5A02G273800	0.118775	stable	AA
TraesCS5A02G338900	1.6851	dynamic	AA	TraesCS5A02G182800	0.210029	middle	AA	TraesCS5A02G274100	0.355148	middle	AA
TraesCS5A02G339200	0.919475	middle	AA	TraesCS5A02G182900	0.968646	middle	AA	TraesCS5A02G274200	1.3205	dynamic	AA
TraesCS5A02G339300	0.222883	middle	AA	TraesCS5A02G183100	0.435516	middle	AA	TraesCS5A02G274400	0.464152	middle	AA
TraesCS5A02G339400	0.1899	stable	AA	TraesCS5A02G183200	0.268509	middle	AA	TraesCS5A02G274600	0.892727	middle	AA
TraesCS5A02G339600	0.484613	middle	AA	TraesCS5A02G183300	0.888192	middle	AA	TraesCS5A02G274700	1.13963	middle	AA
TraesCS5A02G339700	0.756198	middle	AA	TraesCS5A02G183400	0.542023	middle	AA	TraesCS5A02G274800	0.319639	middle	AA
TraesCS5A02G339800	1.94501	dynamic	AA	TraesCS5A02G183500	0.423986	middle	AA	TraesCS5A02G274900	0.877028	middle	AA
TraesCS5A02G340300	0.847813	middle	AA	TraesCS5A02G183600	0.663001	middle	AA	TraesCS5A02G275000	0.592451	middle	AA
TraesCS5A02G340400	0.25376	middle	AA	TraesCS5A02G183900	0.822637	middle	AA	TraesCS5A02G275100	0.310398	middle	AA
TraesCS5A02G340500	0.383823	middle	AA	TraesCS5A02G184000	1.35564	dynamic	AA	TraesCS5A02G275200	1.20752	middle	AA
TraesCS5A02G340600	0.765021	middle	AA	TraesCS5A02G184100	0.161815	stable	AA	TraesCS5A02G275300	0.612173	middle	AA
TraesCS5A02G340800	0.38692	middle	AA	TraesCS5A02G184200	0.292775	middle	AA	TraesCS5A02G275400	0.271751	middle	AA
TraesCS5A02G340900	0.58651	middle	AA	TraesCS5A02G184300	1.01799	middle	AA	TraesCS5A02G275800	0.441217	middle	AA
TraesCS5A02G341000	0.410646	middle	AA	TraesCS5A02G184400	0.260938	middle	AA	TraesCS5A02G275900	1.32563	dynamic	AA
TraesCS5A02G341200	0.457088	middle	AA	TraesCS5A02G184500	0.67793	middle	AA	TraesCS5A02G276000	0.760494	middle	AA
TraesCS5A02G341300	0.276532	middle	AA	TraesCS5A02G184600	0.932109	middle	AA	TraesCS5A02G276100	0.299528	middle	AA
TraesCS5A02G341700	0.82938	middle	AA	TraesCS5A02G184700	0.604477	middle	AA	TraesCS5A02G276200	0.866008	middle	AA
TraesCS5A02G341800	1.13868	middle	AA	TraesCS5A02G184800	0.251258	middle	AA	TraesCS5A02G276300	0.394845	middle	AA
TraesCS5A02G342000	0.36193	middle	AA	TraesCS5A02G184900	0.335504	middle	AA	TraesCS5A02G276400	0.75817	middle	AA
TraesCS5A02G342200	0.87093	middle	AA	TraesCS5A02G185000	0.412732	middle	AA	TraesCS5A02G276600	0.743287	middle	AA
TraesCS5A02G342300	0.298423	middle	AA	TraesCS5A02G185100	0.463521	middle	AA	TraesCS5A02G276700	1.24053	dynamic	AA
TraesCS5A02G342400	0.468154	middle	AA	TraesCS5A02G185200	0.449496	middle	AA	TraesCS5A02G276800	0.310297	middle	AA
TraesCS5A02G342600	0.434348	middle	AA	TraesCS5A02G185400	0.782565	middle	AA	TraesCS5A02G277100	0.21739	middle	AA
TraesCS5A02G342900	0.549861	middle	AA	TraesCS5A02G185500	0.451424	middle	AA	TraesCS5A02G277200	0.228268	middle	AA
TraesCS5A02G343000	0.788536	middle	AA	TraesCS5A02G185600	0.997386	middle	AA	TraesCS5A02G277500	0.223514	middle	AA
TraesCS5A02G343100	0.466674	middle	AA	TraesCS5A02G185700	0.541464	middle	AA	TraesCS5A02G277900	0.813748	middle	AA
TraesCS5A02G343200	1.1607	dynamic	AA	TraesCS5A02G185800	0.224849	middle	AA	TraesCS5A02G278000	0.322541	middle	AA
TraesCS5A02G343300	0.293603	middle	AA	TraesCS5A02G185900	0.399837	middle	AA	TraesCS5A02G278100	0.74683	middle	AA
TraesCS5A02G343400	0.547138	middle	AA	TraesCS5A02G186000	0.191114	stable	AA	TraesCS5A02G278200	0.189604	stable	AA
TraesCS5A02G343500	0.958777	middle	AA	TraesCS5A02G186200	0.50589	middle	AA	TraesCS5A02G278800	1.01504	middle	AA
TraesCS5A02G343600	0.509494	middle	AA	TraesCS5A02G186300	0.464356	middle	AA	TraesCS5A02G279100	0.511192	middle	AA
TraesCS5A02G344000	0.330209	middle	AA	TraesCS5A02G186400	0.109856	stable	AA	TraesCS5A02G279200	0.524512	middle	AA
TraesCS5A02G344100	0.779601	middle	AA	TraesCS5A02G186500	0.658979	middle	AA	TraesCS5A02G279400	0.82053	middle	AA
TraesCS5A02G344700	0.439021	middle	AA	TraesCS5A02G186600	0.322717	middle	AA	TraesCS5A02G279500	0.182379	stable	AA
TraesCS5A02G344800	0.776957	middle	AA	TraesCS5A02G186700	0.267677	middle	AA	TraesCS5A02G279600	0.343105	middle	AA
TraesCS5A02G345000	0.892643	middle	AA	TraesCS5A02G186800	0.206798	middle	AA	TraesCS5A02G279700	0.428511	middle	AA
TraesCS5A02G345100	0.812972	middle	AA	TraesCS5A02G186900	0.80466	middle	AA	TraesCS5A02G280500	0.886721	middle	AA
TraesCS5A02G345300	0.772171	middle	AA	TraesCS5A02G187000	0.828211	middle	AA	TraesCS5A02G280800	0.558543	middle	AA
TraesCS5A02G345500	0.356898	middle	AA	TraesCS5A02G187100	0.344677	middle	AA	TraesCS5A02G280900	0.521156	middle	AA
TraesCS5A02G345700	0.599943	middle	AA	TraesCS5A02G187200	0.334906	middle	AA	TraesCS5A02G281100	0.0941322	stable	AA
TraesCS5A02G345800	0.546851	middle	AA	TraesCS5A02G187300	0.68147	middle	AA	TraesCS5A02G281200	0.576937	middle	AA
TraesCS5A02G345900	0.298377	middle	AA	TraesCS5A02G187500	0.497266	middle	AA	TraesCS5A02G281300	0.309676	middle	AA
TraesCS5A02G346300	0.301528	middle	AA	TraesCS5A02G187600	0.390453	middle	AA	TraesCS5A02G281500	0.638946	middle	AA
TraesCS5A02G346500	0.256299	middle	AA	TraesCS5A02G187700	1.02462	middle	AA	TraesCS5A02G281600	0.280662	middle	AA
TraesCS5A02G346600	0.254847	middle	AA	TraesCS5A02G187800	0.497107	middle	AA	TraesCS5A02G281700	1.70134	dynamic	AA
TraesCS5A02G346800	0.389775	middle	AA	TraesCS5A02G187900	0.340732	middle	AA	TraesCS5A02G282200	0.0912059	stable	AA
TraesCS5A02G347000	0.409546	middle	AA	TraesCS5A02G188000	0.466117	middle	AA	TraesCS5A02G282300	0.101504	stable	AA
TraesCS5A02G347200	0.495281	middle	AA	TraesCS5A02G188100	0.551328	middle	AA	TraesCS5A02G282400	0.521806	middle	AA
TraesCS5A02G347600	0.503385	middle	AA	TraesCS5A02G188400	0.386914	middle	AA	TraesCS5A02G282600	0.62118	middle	AA
TraesCS5A02G347800	0.863101	middle	AA	TraesCS5A02G188500	0.210187	middle	AA	TraesCS5A02G283300	0.835342	middle	AA
TraesCS5A02G347900	0.346027	middle	AA	TraesCS5A02G188700	0.200379	middle	AA	TraesCS5A02G283400	0.900894	middle	AA
TraesCS5A02G348000	0.351404	middle	AA	TraesCS5A02G188800	0.327198	middle	AA	TraesCS5A02G283800	0.636641	middle	AA
TraesCS5A02G348100	0.626393	middle	AA	TraesCS5A02G189000	0.127627	stable	AA	TraesCS5A02G283900	1.09207	middle	AA
TraesCS5A02G348200	0.472609	middle	AA	TraesCS5A02G189100	0.222408	middle	AA	TraesCS5A02G284200	0.431302	middle	AA
TraesCS5A02G348400	1.07638	middle	AA	TraesCS5A02G189200	0.217983	middle	AA	TraesCS5A02G284400	0.318951	middle	AA
TraesCS5A02G348500	0.726381	middle	AA	TraesCS5A02G189300	0.486141	middle	AA	TraesCS5A02G284600	0.334156	middle	AA
TraesCS5A02G348700	2	dynamic	AA	TraesCS5A02G189400	0.769068	middle	AA	TraesCS5A02G284700	0.422839	middle	AA
TraesCS5A02G348800	1.6064	dynamic	AA	TraesCS5A02G189500	0.715104	middle	AA	TraesCS5A02G284800	0.436869	middle	AA
TraesCS5A02G348900	1.08532	middle	AA	TraesCS5A02G189600	1.06932	middle	AA	TraesCS5A02G285300	0.186846	stable	AA
TraesCS5A02G349400	0.102633	stable	AA	TraesCS5A02G189700	0.633083	middle	AA	TraesCS5A02G285400	0.296429	middle	AA
TraesCS5A02G349500	0.574968	middle	AA	TraesCS5A02G190000	0.706574	middle	AA	TraesCS5A02G285600	0.226293	middle	AA
TraesCS5A02G349600	0.579046	middle	AA	TraesCS5A02G190400	0.302779	middle	AA	TraesCS5A02G285800	0.498892	middle	AA
TraesCS5A02G350200	0.325043	middle	AA	TraesCS5A02G190500	1.33316	dynamic	AA	TraesCS5A02G286100	0.701548	middle	AA
TraesCS5A02G350600	0.516832	middle	AA	TraesCS5A02G190600	0.4471	middle	AA	TraesCS5A02G286200	0.723437	middle	AA
TraesCS5A02G352100	0.504195	middle	AA	TraesCS5A02G190700	0.305474	middle	AA	TraesCS5A02G286400	1.05608	middle	AA
TraesCS5A02G352300	1.15583	middle	AA	TraesCS5A02G190800	0.445069	middle	AA	TraesCS5A02G286500	0.368047	middle	AA
TraesCS5A02G352400	0.970596	middle	AA	TraesCS5A02G190900	0.527528	middle	AA	TraesCS5A02G286600	0.337177	middle	AA
TraesCS5A02G352800	0.445319	middle	AA	TraesCS5A02G191000	1.00818	middle	AA	TraesCS5A02G286700	0.633448	middle	AA
TraesCS5A02G352900	0.443026	middle	AA	TraesCS5A02G191100	0.653168	middle	AA	TraesCS5A02G286800	0.738067	middle	AA
TraesCS5A02G353300	1.21293	dynamic	AA	TraesCS5A02G191200	0.127427	stable	AA	TraesCS5A02G286900	0.744916	middle	AA
TraesCS5A02G353400	1.26608	dynamic	AA	TraesCS5A02G191300	0.283392	middle	AA	TraesCS5A02G287100	0.814755	middle	AA
TraesCS5A02G353600	0.842844	middle	AA	TraesCS5A02G191400	0.836063	middle	AA	TraesCS5A02G287200	0.959696	middle	AA
TraesCS5A02G353700	0.438576	middle	AA	TraesCS5A02G191500	0.400797	middle	AA	TraesCS5A02G287300	1.11619	middle	AA
TraesCS5A02G353800	0.379695	middle	AA	TraesCS5A02G191600	0.111711	stable	AA	TraesCS5A02G287400	0.606972	middle	AA
TraesCS5A02G353900	1.62977	dynamic	AA	TraesCS5A02G191700	0.483057	middle	AA	TraesCS5A02G288200	0.322259	middle	AA
TraesCS5A02G354300	1.20221	dynamic	AA	TraesCS5A02G191800	0.537383	middle	AA	TraesCS5A02G288300	0.300416	middle	AA
TraesCS5A02G354400	1.5628	dynamic	AA	TraesCS5A02G192000	0.211142	middle	AA	TraesCS5A02G288400	0.707855	middle	AA
TraesCS5A02G354500	0.271659	middle	AA	TraesCS5A02G192100	0.714699	middle	AA	TraesCS5A02G289100	0.509742	middle	AA
TraesCS5A02G354600	0.664351	middle	AA	TraesCS5A02G192300	1.2046	middle	AA	TraesCS5A02G289200	0.994327	middle	AA
TraesCS5A02G354800	0.193534	middle	AA	TraesCS5A02G192400	0.151566	stable	AA	TraesCS5A02G289300	0.414989	middle	AA
TraesCS5A02G354900	0.823508	middle	AA	TraesCS5A02G192500	0.197607	middle	AA	TraesCS5A02G289400	0.5965	middle	AA
TraesCS5A02G355000	0.6619	middle	AA	TraesCS5A02G192600	0.454296	middle	AA	TraesCS5A02G289500	1.15264	middle	AA
TraesCS5A02G355100	0.30331	middle	AA	TraesCS5A02G192700	1.21878	middle	AA	TraesCS5A02G289600	0.874297	middle	AA
TraesCS5A02G355200	0.52182	middle	AA	TraesCS5A02G193200	0.612205	middle	AA	TraesCS5A02G289900	0.989451	middle	AA
TraesCS5A02G355300	0.355493	middle	AA	TraesCS5A02G193300	0.371699	middle	AA	TraesCS5A02G290000	0.518672	middle	AA
TraesCS5A02G355600	0.276479	middle	AA	TraesCS5A02G193500	1.3247	dynamic	AA	TraesCS5A02G290100	0.483146	middle	AA
TraesCS5A02G355700	0.748204	middle	AA	TraesCS5A02G193600	0.242346	middle	AA	TraesCS5A02G290200	0.898748	middle	AA
TraesCS5A02G355900	0.346446	middle	AA	TraesCS5A02G193700	0.273092	middle	AA	TraesCS5A02G290600	0.178641	stable	AA
TraesCS5A02G356000	0.0786186	stable	AA	TraesCS5A02G193800	0.950873	middle	AA	TraesCS5A02G291000	0.517047	middle	AA
TraesCS5A02G356100	0.179496	stable	AA	TraesCS5A02G193900	1.71881	dynamic	AA	TraesCS5A02G291200	0.830424	middle	AA
TraesCS5A02G356200	0.339709	middle	AA	TraesCS5A02G194000	0.416562	middle	AA	TraesCS5A02G291300	0.613601	middle	AA
TraesCS5A02G356300	0.702365	middle	AA	TraesCS5A02G194100	0.41222	middle	AA	TraesCS5A02G291400	0.521419	middle	AA
TraesCS5A02G356400	0.464763	middle	AA	TraesCS5A02G194200	0.509725	middle	AA	TraesCS5A02G291500	0.315711	middle	AA
TraesCS5A02G356500	0.617153	middle	AA	TraesCS5A02G194300	0.933005	middle	AA	TraesCS5A02G291600	0.189966	stable	AA
TraesCS5A02G356700	0.230158	middle	AA	TraesCS5A02G194400	0.445093	middle	AA	TraesCS5A02G291700	1.26171	dynamic	AA
TraesCS5A02G356800	1.62165	dynamic	AA	TraesCS5A02G194500	0.391597	middle	AA	TraesCS5A02G291800	0.547608	middle	AA
TraesCS5A02G356900	0.583097	middle	AA	TraesCS5A02G194600	0.44189	middle	AA	TraesCS5A02G291900	0.767592	middle	AA
TraesCS5A02G357000	0.282328	middle	AA	TraesCS5A02G194700	0.692787	middle	AA	TraesCS5A02G292100	0.194343	stable	AA
TraesCS5A02G357200	0.277888	middle	AA	TraesCS5A02G194800	0.739874	middle	AA	TraesCS5A02G292200	0.983442	middle	AA
TraesCS5A02G357300	0.0999392	stable	AA	TraesCS5A02G194900	0.261242	middle	AA	TraesCS5A02G292400	0.245698	middle	AA
TraesCS5A02G357400	0.269501	middle	AA	TraesCS5A02G195000	0.285884	middle	AA	TraesCS5A02G292700	0.440631	middle	AA
TraesCS5A02G357500	0.178275	stable	AA	TraesCS5A02G195100	0.602997	middle	AA	TraesCS5A02G292900	0.276127	middle	AA
TraesCS5A02G357600	0.421134	middle	AA	TraesCS5A02G195200	0.771817	middle	AA	TraesCS5A02G293000	0.525554	middle	AA
TraesCS5A02G357700	0.35566	middle	AA	TraesCS5A02G195400	1.12552	middle	AA	TraesCS5A02G293100	2	dynamic	AA
TraesCS5A02G357800	0.82556	middle	AA	TraesCS5A02G195600	0.214909	middle	AA	TraesCS5A02G293200	1.65839	dynamic	AA
TraesCS5A02G358000	0.340869	middle	AA	TraesCS5A02G195800	0.851715	middle	AA	TraesCS5A02G293600	0.271742	middle	AA
TraesCS5A02G358200	0.434558	middle	AA	TraesCS5A02G195900	0.137348	stable	AA	TraesCS5A02G294600	0.356598	middle	AA
TraesCS5A02G358400	1.96265	dynamic	AA	TraesCS5A02G196000	0.431572	middle	AA	TraesCS5A02G295200	1.07909	middle	AA
TraesCS5A02G358600	0.912582	middle	AA	TraesCS5A02G196100	0.101118	stable	AA	TraesCS5A02G295400	0.661379	middle	AA
TraesCS5A02G358700	0.743696	middle	AA	TraesCS5A02G197200	1.25311	middle	AA	TraesCS5A02G295700	0.316723	middle	AA
TraesCS5A02G359000	0.790967	middle	AA	TraesCS5A02G197400	0.692479	middle	AA	TraesCS5A02G295900	0.801428	middle	AA
TraesCS5A02G359100	0.402629	middle	AA	TraesCS5A02G197500	0.345493	middle	AA	TraesCS5A02G296000	0.968763	middle	AA
TraesCS5A02G359400	1.75144	dynamic	AA	TraesCS5A02G197700	0.277123	middle	AA	TraesCS5A02G296100	0.677448	middle	AA
TraesCS5A02G359600	0.32788	middle	AA	TraesCS5A02G197800	0.469946	middle	AA	TraesCS5A02G296200	0.378019	middle	AA
TraesCS5A02G359800	0.290826	middle	AA	TraesCS5A02G197900	0.564931	middle	AA	TraesCS5A02G296300	0.23261	middle	AA
TraesCS5A02G359900	0.296969	middle	AA	TraesCS5A02G198100	0.262246	middle	AA	TraesCS5A02G296400	0.508995	middle	AA
TraesCS5A02G360000	0.408637	middle	AA	TraesCS5A02G198200	0.761571	middle	AA	TraesCS5A02G296600	0.670223	middle	AA
TraesCS5A02G360100	0.360608	middle	AA	TraesCS5A02G198300	0.944306	middle	AA	TraesCS5A02G296700	0.611431	middle	AA
TraesCS5A02G360200	0.310094	middle	AA	TraesCS5A02G198400	1.60463	dynamic	AA	TraesCS5A02G296800	0.197987	stable	AA
TraesCS5A02G360300	0.371597	middle	AA	TraesCS5A02G198500	0.614684	middle	AA	TraesCS5A02G296900	0.04892	stable	AA
TraesCS5A02G360900	0.408899	middle	AA	TraesCS5A02G198700	1.01359	middle	AA	TraesCS5A02G297000	0.375191	middle	AA
TraesCS5A02G361100	0.462832	middle	AA	TraesCS5A02G198800	1.26096	middle	AA	TraesCS5A02G297100	0.230308	middle	AA
TraesCS5A02G361200	0.62771	middle	AA	TraesCS5A02G199000	2	dynamic	AA	TraesCS5A02G297400	0.764859	middle	AA
TraesCS5A02G361300	0.299876	middle	AA	TraesCS5A02G199200	0.32717	middle	AA	TraesCS5A02G297900	0.538633	middle	AA
TraesCS5A02G361500	0.240435	middle	AA	TraesCS5A02G199300	0.451337	middle	AA	TraesCS5A02G298000	0.505134	middle	AA
TraesCS5A02G362100	0.431789	middle	AA	TraesCS5A02G199400	0.896998	middle	AA	TraesCS5A02G298200	0.423821	middle	AA
TraesCS5A02G362200	1.1219	middle	AA	TraesCS5A02G199600	0.222706	middle	AA	TraesCS5A02G298400	0.822634	middle	AA
TraesCS5A02G362400	0.801138	middle	AA	TraesCS5A02G199700	0.484288	middle	AA	TraesCS5A02G298800	0.316634	middle	AA
TraesCS5A02G363200	0.350958	middle	AA	TraesCS5A02G199900	0.151022	stable	AA	TraesCS5A02G299100	0.770692	middle	AA
TraesCS5A02G363300	0.204998	middle	AA	TraesCS5A02G200000	0.292419	middle	AA	TraesCS5A02G299200	0.374454	middle	AA
TraesCS5A02G363600	0.245621	middle	AA	TraesCS5A02G200100	0.296721	middle	AA	TraesCS5A02G299300	0.274887	middle	AA
TraesCS5A02G363700	0.780435	middle	AA	TraesCS5A02G200500	0.943425	middle	AA	TraesCS5A02G299400	0.19949	stable	AA
TraesCS5A02G363800	0.788626	middle	AA	TraesCS5A02G200600	0.482674	middle	AA	TraesCS5A02G299500	1.24893	dynamic	AA
TraesCS5A02G364100	0.273604	middle	AA	TraesCS5A02G200700	0.79772	middle	AA	TraesCS5A02G299600	0.243952	middle	AA
TraesCS5A02G364200	0.625248	middle	AA	TraesCS5A02G200800	0.65239	middle	AA	TraesCS5A02G299700	0.585092	middle	AA
TraesCS5A02G364300	0.126691	stable	AA	TraesCS5A02G200900	0.11043	stable	AA	TraesCS5A02G299800	0.537603	middle	AA
TraesCS5A02G364400	0.417576	middle	AA	TraesCS5A02G201200	0.888877	middle	AA	TraesCS5A02G300100	0.36193	middle	AA
TraesCS5A02G364900	0.130354	stable	AA	TraesCS5A02G201400	0.444528	middle	AA	TraesCS5A02G300200	0.666771	middle	AA
TraesCS5A02G365000	0.642275	middle	AA	TraesCS5A02G201500	0.192937	stable	AA	TraesCS5A02G300300	0.605724	middle	AA
TraesCS5A02G365100	0.818452	middle	AA	TraesCS5A02G201700	0.286029	middle	AA	TraesCS5A02G300400	0.256289	middle	AA
TraesCS5A02G365200	0.853828	middle	AA	TraesCS5A02G201800	0.44858	middle	AA	TraesCS5A02G300800	0.227031	middle	AA
TraesCS5A02G365300	0.460598	middle	AA	TraesCS5A02G201900	0.614755	middle	AA	TraesCS5A02G301000	1.10144	middle	AA
TraesCS5A02G365400	0.774392	middle	AA	TraesCS5A02G202000	0.425819	middle	AA	TraesCS5A02G301100	0.498253	middle	AA
TraesCS5A02G365500	0.338761	middle	AA	TraesCS5A02G202100	0.354558	middle	AA	TraesCS5A02G301200	0.729147	middle	AA
TraesCS5A02G365700	1.7868	dynamic	AA	TraesCS5A02G202200	0.0552166	stable	AA	TraesCS5A02G301300	0.691165	middle	AA
TraesCS5A02G365800	0.698533	middle	AA	TraesCS5A02G202300	0.754438	middle	AA	TraesCS5A02G301400	0.233014	middle	AA
TraesCS5A02G366100	0.601518	middle	AA	TraesCS5A02G202400	0.537005	middle	AA	TraesCS5A02G301700	0.778282	middle	AA
TraesCS5A02G366200	0.174279	stable	AA	TraesCS5A02G202500	0.263996	middle	AA	TraesCS5A02G301800	0.160237	stable	AA
TraesCS5A02G366700	0.455299	middle	AA	TraesCS5A02G202600	0.850699	middle	AA	TraesCS5A02G301900	1.11089	middle	AA
TraesCS5A02G366800	0.300078	middle	AA	TraesCS5A02G202700	0.417334	middle	AA	TraesCS5A02G302000	0.307144	middle	AA
TraesCS5A02G366900	0.517078	middle	AA	TraesCS5A02G202800	0.940093	middle	AA	TraesCS5A02G302100	0.366515	middle	AA
TraesCS5A02G367000	0.23884	middle	AA	TraesCS5A02G202900	0.438094	middle	AA	TraesCS5A02G302300	0.0574506	stable	AA
TraesCS5A02G367300	0.28259	middle	AA	TraesCS5A02G203000	0.268087	middle	AA	TraesCS5A02G302400	0.454647	middle	AA
TraesCS5A02G367500	1.05217	middle	AA	TraesCS5A02G203200	0.429722	middle	AA	TraesCS5A02G302500	1.23348	dynamic	AA
TraesCS5A02G367600	0.424795	middle	AA	TraesCS5A02G203300	1.0146	middle	AA	TraesCS5A02G302600	1.09399	middle	AA
TraesCS5A02G367700	0.846043	middle	AA	TraesCS5A02G203400	1.0959	middle	AA	TraesCS5A02G302800	0.365662	middle	AA
TraesCS5A02G367800	0.417753	middle	AA	TraesCS5A02G203500	0.408394	middle	AA	TraesCS5A02G302900	0.503033	middle	AA
TraesCS5A02G367900	0.169745	stable	AA	TraesCS5A02G203600	0.499424	middle	AA	TraesCS5A02G303000	0.12538	stable	AA
TraesCS5A02G368000	0.231223	middle	AA	TraesCS5A02G203700	0.173338	stable	AA	TraesCS5A02G303100	0.504895	middle	AA
TraesCS5A02G368200	0.865218	middle	AA	TraesCS5A02G203800	0.339251	middle	AA	TraesCS5A02G303200	0.859959	middle	AA
TraesCS5A02G368300	0.415934	middle	AA	TraesCS5A02G203900	0.665254	middle	AA	TraesCS5A02G303300	1.34255	dynamic	AA
TraesCS5A02G368400	0.222891	middle	AA	TraesCS5A02G204200	0.114491	stable	AA	TraesCS5A02G304200	0.0992775	stable	AA
TraesCS5A02G368600	0.675576	middle	AA	TraesCS5A02G204300	0.928247	middle	AA	TraesCS5A02G304300	1.68087	dynamic	AA
TraesCS5A02G368700	0.715745	middle	AA	TraesCS5A02G204400	0.885857	middle	AA	TraesCS5A02G304400	0.494273	middle	AA
TraesCS5A02G368800	0.350328	middle	AA	TraesCS5A02G204600	0.415143	middle	AA	TraesCS5A02G304700	1.46444	dynamic	AA
TraesCS5A02G368900	0.97883	middle	AA	TraesCS5A02G204700	0.37366	middle	AA	TraesCS5A02G304800	0.641513	middle	AA
TraesCS5A02G369000	0.16556	stable	AA	TraesCS5A02G204800	0.118795	stable	AA	TraesCS5A02G304900	1.71598	dynamic	AA
TraesCS5A02G369100	0.26175	middle	AA	TraesCS5A02G204900	0.547089	middle	AA	TraesCS5A02G305100	0.556803	middle	AA
TraesCS5A02G369200	0.979262	middle	AA	TraesCS5A02G205000	0.684267	middle	AA	TraesCS5A02G305200	0.545825	middle	AA
TraesCS5A02G369300	0.282358	middle	AA	TraesCS5A02G205200	0.717737	middle	AA	TraesCS5A02G305300	0.571769	middle	AA
TraesCS5A02G369500	0.178786	stable	AA	TraesCS5A02G205300	0.910072	middle	AA	TraesCS5A02G305400	0.488809	middle	AA
TraesCS5A02G369600	0.255411	middle	AA	TraesCS5A02G205500	0.653623	middle	AA	TraesCS5A02G305700	0.726987	middle	AA
TraesCS5A02G369700	0.760099	middle	AA	TraesCS5A02G205700	1.46941	dynamic	AA	TraesCS5A02G306000	0.452071	middle	AA
TraesCS5A02G369800	1.32093	dynamic	AA	TraesCS5A02G205800	0.401692	middle	AA	TraesCS5A02G306100	0.968007	middle	AA
TraesCS5A02G369900	1.26351	dynamic	AA	TraesCS5A02G205900	1.17807	middle	AA	TraesCS5A02G306200	0.641808	middle	AA
TraesCS5A02G370000	0.168596	stable	AA	TraesCS5A02G206000	0.50706	middle	AA	TraesCS5A02G306400	1.1787	middle	AA
TraesCS5A02G370100	0.420684	middle	AA	TraesCS5A02G206300	0.35878	middle	AA	TraesCS5A02G306800	1.08724	middle	AA
TraesCS5A02G370200	0.672818	middle	AA	TraesCS5A02G206500	0.467794	middle	AA	TraesCS5A02G306900	0.359964	middle	AA
TraesCS5A02G370300	0.410797	middle	AA	TraesCS5A02G206600	0.568396	middle	AA	TraesCS5A02G307000	0.996677	middle	AA
TraesCS5A02G370500	0.232674	middle	AA	TraesCS5A02G206700	1.00627	middle	AA	TraesCS5A02G307100	0.493834	middle	AA
TraesCS5A02G370600	0.149584	stable	AA	TraesCS5A02G206800	0.716216	middle	AA	TraesCS5A02G307200	1.14095	middle	AA
TraesCS5A02G370700	0.546826	middle	AA	TraesCS5A02G206900	0.739108	middle	AA	TraesCS5A02G307300	0.169638	stable	AA
TraesCS5A02G370800	0.0965945	stable	AA	TraesCS5A02G207000	0.346737	middle	AA	TraesCS5A02G308500	1.22468	dynamic	AA
TraesCS5A02G371000	0.410292	middle	AA	TraesCS5A02G207100	0.513729	middle	AA	TraesCS5A02G308600	0.149403	stable	AA
TraesCS5A02G371500	0.127622	stable	AA	TraesCS5A02G207400	0.377796	middle	AA	TraesCS5A02G308700	0.143826	stable	AA
TraesCS5A02G371800	0.679731	middle	AA	TraesCS5A02G207500	0.277568	middle	AA	TraesCS5A02G308800	1.23454	dynamic	AA
TraesCS5A02G371900	0.314436	middle	AA	TraesCS5A02G207600	0.821878	middle	AA	TraesCS5A02G308900	0.527831	middle	AA
TraesCS5A02G372100	0.155285	stable	AA	TraesCS5A02G207700	1.28008	middle	AA	TraesCS5A02G309000	0.952611	middle	AA
TraesCS5A02G372300	0.338071	middle	AA	TraesCS5A02G208100	1.23388	middle	AA	TraesCS5A02G309100	0.946264	middle	AA
TraesCS5A02G372400	0.397335	middle	AA	TraesCS5A02G208200	0.247878	middle	AA	TraesCS5A02G309200	0.717921	middle	AA
TraesCS5A02G372700	0.269257	middle	AA	TraesCS5A02G208500	1.10269	middle	AA	TraesCS5A02G309300	0.590731	middle	AA
TraesCS5A02G372900	0.396965	middle	AA	TraesCS5A02G208600	1.00204	middle	AA	TraesCS5A02G309700	0.303959	middle	AA
TraesCS5A02G373000	0.201653	middle	AA	TraesCS5A02G208700	0.934428	middle	AA	TraesCS5A02G309900	0.621395	middle	AA
TraesCS5A02G373100	0.872296	middle	AA	TraesCS5A02G208800	0.937033	middle	AA	TraesCS5A02G311800	1.13751	middle	AA
TraesCS5A02G373200	0.340796	middle	AA	TraesCS5A02G208900	0.265891	middle	AA	TraesCS5A02G311900	1.15711	middle	AA
TraesCS5A02G373400	0.316503	middle	AA	TraesCS5A02G209100	0.536506	middle	AA	TraesCS5A02G312000	0.478359	middle	AA
TraesCS5A02G373500	0.79193	middle	AA	TraesCS5A02G209200	0.848168	middle	AA	TraesCS5A02G312200	0.956697	middle	AA
TraesCS5A02G373600	0.298505	middle	AA	TraesCS5A02G209700	0.814298	middle	AA	TraesCS5A02G312500	0.842702	middle	AA
TraesCS5A02G373700	0.342811	middle	AA	TraesCS5A02G209800	0.347339	middle	AA	TraesCS5A02G312600	0.604738	middle	AA
TraesCS5A02G373800	2	dynamic	AA	TraesCS5A02G210000	0.489464	middle	AA	TraesCS5A02G312700	0.716272	middle	AA
TraesCS5A02G373900	0.316427	middle	AA	TraesCS5A02G210100	0.688848	middle	AA	TraesCS5A02G312800	0.913186	middle	AA
TraesCS5A02G374000	0.914628	middle	AA	TraesCS5A02G210200	1.12415	middle	AA	TraesCS5A02G313000	0.960857	middle	AA
TraesCS5A02G374100	0.437221	middle	AA	TraesCS5A02G210300	0.78559	middle	AA	TraesCS5A02G313100	1.07218	middle	AA
TraesCS5A02G374300	0.0974159	stable	AA	TraesCS5A02G210500	0.735937	middle	AA	TraesCS5A02G313200	0.196439	stable	AA
TraesCS5A02G374400	0.321009	middle	AA	TraesCS5A02G210600	1.56691	dynamic	AA	TraesCS5A02G313300	1.33745	dynamic	AA
TraesCS5A02G374500	0.319513	middle	AA	TraesCS5A02G210700	1.51959	dynamic	AA	TraesCS5A02G313400	0.781891	middle	AA
TraesCS5A02G374800	1.86937	dynamic	AA	TraesCS5A02G210900	1.04054	middle	AA	TraesCS5A02G313600	0.687803	middle	AA
TraesCS5A02G375000	1.01597	middle	AA	TraesCS5A02G211000	0.500906	middle	AA	TraesCS5A02G314000	0.708901	middle	AA
TraesCS5A02G375200	0.612046	middle	AA	TraesCS5A02G211100	0.73688	middle	AA	TraesCS5A02G314300	0.069183	stable	AA
TraesCS5A02G375300	0.174918	stable	AA	TraesCS5A02G211200	0.655677	middle	AA	TraesCS5A02G314400	0.644475	middle	AA
TraesCS5A02G375500	0.317314	middle	AA	TraesCS5A02G211300	0.827289	middle	AA	TraesCS5A02G314500	0.807985	middle	AA
TraesCS5A02G375600	1.19643	dynamic	AA	TraesCS5A02G211400	0.526884	middle	AA	TraesCS5A02G314600	0.716483	middle	AA
TraesCS5A02G375700	0.805584	middle	AA	TraesCS5A02G211600	1.09319	middle	AA	TraesCS5A02G314700	0.606499	middle	AA
TraesCS5A02G375800	0.541056	middle	AA	TraesCS5A02G211700	0.31149	middle	AA	TraesCS5A02G314800	0.710616	middle	AA
TraesCS5A02G375900	0.339624	middle	AA	TraesCS5A02G211800	0.681263	middle	AA	TraesCS5A02G314900	0.756742	middle	AA
TraesCS5A02G376000	0.433491	middle	AA	TraesCS5A02G211900	0.955971	middle	AA	TraesCS5A02G315100	0.579872	middle	AA
TraesCS5A02G376100	0.34131	middle	AA	TraesCS5A02G212000	0.564154	middle	AA	TraesCS5A02G315200	0.333675	middle	AA
TraesCS5A02G376200	0.209381	middle	AA	TraesCS5A02G212100	0.880279	middle	AA	TraesCS5A02G315700	0.287607	middle	AA
TraesCS5A02G376300	0.168911	stable	AA	TraesCS5A02G212300	0.695076	middle	AA	TraesCS5A02G315800	0.678729	middle	AA
TraesCS5A02G376400	0.19055	stable	AA	TraesCS5A02G212400	0.70043	middle	AA	TraesCS5A02G315900	0.243535	middle	AA
TraesCS5A02G376500	0.748478	middle	AA	TraesCS5A02G212500	0.236366	middle	AA	TraesCS5A02G316100	0.22647	middle	AA
TraesCS5A02G376600	1.17895	dynamic	AA	TraesCS5A02G212600	0.21429	middle	AA	TraesCS5A02G316200	0.367139	middle	AA
TraesCS5A02G376700	0.305926	middle	AA	TraesCS5A02G212700	0.867408	middle	AA	TraesCS5A02G316300	0.25806	middle	AA
TraesCS5A02G376800	1.21902	dynamic	AA	TraesCS5A02G212800	0.870631	middle	AA	TraesCS5A02G316400	0.482758	middle	AA
TraesCS5A02G376900	0.748215	middle	AA	TraesCS5A02G212900	0.119199	stable	AA	TraesCS5A02G316500	0.143835	stable	AA
TraesCS5A02G377000	0.516559	middle	AA	TraesCS5A02G213000	0.780667	middle	AA	TraesCS5A02G316600	0.822869	middle	AA
TraesCS5A02G377100	0.49181	middle	AA	TraesCS5A02G213100	0.154834	stable	AA	TraesCS5A02G316700	0.407684	middle	AA
TraesCS5A02G377200	0.490321	middle	AA	TraesCS5A02G213200	0.10995	stable	AA	TraesCS5A02G316800	0.864179	middle	AA
TraesCS5A02G377400	0.330445	middle	AA	TraesCS5A02G213300	0.552864	middle	AA	TraesCS5A02G316900	0.240215	middle	AA
TraesCS5A02G377500	0.461549	middle	AA	TraesCS5A02G213400	0.394763	middle	AA	TraesCS5A02G317000	0.588867	middle	AA
TraesCS5A02G377600	0.271178	middle	AA	TraesCS5A02G213500	1.11887	middle	AA	TraesCS5A02G317100	0.352234	middle	AA
TraesCS5A02G377700	1.01344	middle	AA	TraesCS5A02G213600	1.10894	middle	AA	TraesCS5A02G317300	0.340823	middle	AA
TraesCS5A02G377800	0.904552	middle	AA	TraesCS5A02G213700	0.448821	middle	AA	TraesCS5A02G317400	0.687082	middle	AA
TraesCS5A02G377900	0.772118	middle	AA	TraesCS5A02G213800	0.273964	middle	AA	TraesCS5A02G317500	0.893535	middle	AA
TraesCS5A02G378000	0.0996833	stable	AA	TraesCS5A02G213900	0.708246	middle	AA	TraesCS5A02G317600	0.830793	middle	AA
TraesCS5A02G378100	0.572999	middle	AA	TraesCS5A02G214000	0.517561	middle	AA	TraesCS5A02G317800	0.467952	middle	AA
TraesCS5A02G378200	0.485647	middle	AA	TraesCS5A02G214100	0.197292	middle	AA	TraesCS5A02G317900	2	dynamic	AA
TraesCS5A02G378300	0.511535	middle	AA	TraesCS5A02G214200	0.462633	middle	AA	TraesCS5A02G318200	0.51707	middle	AA
TraesCS5A02G378400	0.477178	middle	AA	TraesCS5A02G214400	0.353589	middle	AA	TraesCS5A02G318300	0.520758	middle	AA
TraesCS5A02G378600	0.352411	middle	AA	TraesCS5A02G214500	0.639311	middle	AA	TraesCS5A02G318400	0.154351	stable	AA
TraesCS5A02G378700	1.03995	middle	AA	TraesCS5A02G214600	1.28419	middle	AA	TraesCS5A02G318500	0.422447	middle	AA
TraesCS5A02G379300	0.242001	middle	AA	TraesCS5A02G214800	1.38667	dynamic	AA	TraesCS5A02G318700	0.0751504	stable	AA
TraesCS5A02G379800	1.37012	dynamic	AA	TraesCS5A02G214900	0.661313	middle	AA	TraesCS5A02G318800	1.24261	dynamic	AA
TraesCS5A02G379900	0.58847	middle	AA	TraesCS5A02G215000	0.28202	middle	AA	TraesCS5A02G318900	0.202278	middle	AA
TraesCS5A02G380100	1.43017	dynamic	AA	TraesCS5A02G215100	1.03826	middle	AA	TraesCS5A02G319000	0.637166	middle	AA
TraesCS5A02G380200	0.0265166	stable	AA	TraesCS5A02G215200	0.572201	middle	AA	TraesCS5A02G319200	0.358261	middle	AA
TraesCS5A02G380300	0.128329	stable	AA	TraesCS5A02G215300	0.151653	stable	AA	TraesCS5A02G319300	0.685816	middle	AA
TraesCS5A02G380400	0.276167	middle	AA	TraesCS5A02G215400	1.05016	middle	AA	TraesCS5A02G319600	0.623617	middle	AA
TraesCS5A02G380500	0.391852	middle	AA	TraesCS5A02G215600	0.607755	middle	AA	TraesCS5A02G319800	0.055034	stable	AA
TraesCS5A02G380600	0.23893	middle	AA	TraesCS5A02G215700	0.888195	middle	AA	TraesCS5A02G319900	0.795521	middle	AA
TraesCS5A02G380700	0.483076	middle	AA	TraesCS5A02G215900	0.787515	middle	AA	TraesCS5A02G320000	0.791497	middle	AA
TraesCS5A02G380800	0.65405	middle	AA	TraesCS5A02G216000	0.309803	middle	AA	TraesCS5A02G320100	0.579184	middle	AA
TraesCS5A02G380900	0.674037	middle	AA	TraesCS5A02G216100	0.181184	stable	AA	TraesCS5A02G320300	0.351121	middle	AA
TraesCS5A02G381000	0.824028	middle	AA	TraesCS5A02G216300	1.21896	middle	AA	TraesCS5A02G320336	0.835103	middle	AA
TraesCS5A02G381100	0.213339	middle	AA	TraesCS5A02G216400	1.07304	middle	AA	TraesCS5A02G320400	0.19497	stable	AA
TraesCS5A02G381200	0.390415	middle	AA	TraesCS5A02G216600	0.464421	middle	AA	TraesCS5A02G320500	0.919968	middle	AA
TraesCS5A02G381700	1.74482	dynamic	AA	TraesCS5A02G216700	0.572794	middle	AA	TraesCS5A02G320600	0.507453	middle	AA
TraesCS5A02G381800	0.818324	middle	AA	TraesCS5A02G216800	0.829344	middle	AA	TraesCS5A02G320700	0.969579	middle	AA
TraesCS5A02G382400	0.704747	middle	AA	TraesCS5A02G216900	0.231772	middle	AA	TraesCS5A02G321000	1.20125	middle	AA
TraesCS5A02G382500	0.371576	middle	AA	TraesCS5A02G217000	1.37071	dynamic	AA	TraesCS5A02G321100	0.352171	middle	AA
TraesCS5A02G382600	0.289717	middle	AA	TraesCS5A02G217200	0.946486	middle	AA	TraesCS5A02G321200	0.423058	middle	AA
TraesCS5A02G382700	0.184795	stable	AA	TraesCS5A02G217300	0.456122	middle	AA	TraesCS5A02G321300	0.789243	middle	AA
TraesCS5A02G382800	0.863396	middle	AA	TraesCS5A02G217800	0.529573	middle	AA	TraesCS5A02G321400	0.442465	middle	AA
TraesCS5A02G382900	0.446931	middle	AA	TraesCS5A02G217900	0.617589	middle	AA	TraesCS5A02G321500	0.213085	middle	AA
TraesCS5A02G383000	0.49354	middle	AA	TraesCS5A02G218000	0.502817	middle	AA	TraesCS5A02G321600	1.00407	middle	AA
TraesCS5A02G383100	0.238466	middle	AA	TraesCS5A02G218100	0.444455	middle	AA	TraesCS5A02G321800	1.51717	dynamic	AA
TraesCS5A02G383200	0.218476	middle	AA	TraesCS5A02G218300	0.321588	middle	AA	TraesCS5A02G321900	0.598006	middle	AA
TraesCS5A02G383300	0.432937	middle	AA	TraesCS5A02G218600	0.792201	middle	AA	TraesCS5A02G322300	0.693278	middle	AA
TraesCS5A02G383400	0.568918	middle	AA	TraesCS5A02G218700	0.982356	middle	AA	TraesCS5A02G322500	0.645652	middle	AA
TraesCS5A02G383600	0.333564	middle	AA	TraesCS5A02G219000	1.78424	dynamic	AA	TraesCS5A02G322700	0.816059	middle	AA
TraesCS5A02G383700	0.149306	stable	AA	TraesCS5A02G219100	0.405498	middle	AA	TraesCS5A02G322900	0.218785	middle	AA
TraesCS5A02G383800	0.428969	middle	AA	TraesCS5A02G219200	0.578132	middle	AA	TraesCS5A02G323200	1.22393	dynamic	AA
TraesCS5A02G384000	0.335707	middle	AA	TraesCS5A02G219400	1.84004	dynamic	AA	TraesCS5A02G323400	0.212448	middle	AA
TraesCS5A02G384200	0.338032	middle	AA	TraesCS5A02G219900	1.16942	middle	AA	TraesCS5A02G323500	0.146245	stable	AA
TraesCS5A02G384300	0.645304	middle	AA	TraesCS5A02G220000	0.178987	stable	AA	TraesCS5A02G323700	2	dynamic	AA
TraesCS5A02G384500	0.627617	middle	AA	TraesCS5A02G220100	0.448064	middle	AA	TraesCS5A02G324100	0.325819	middle	AA
TraesCS5A02G384600	0.659449	middle	AA	TraesCS5A02G220300	0.909719	middle	AA	TraesCS5A02G324200	0.317902	middle	AA
TraesCS5A02G384700	0.757544	middle	AA	TraesCS5A02G220400	1.46624	dynamic	AA	TraesCS5A02G324400	0.687277	middle	AA
TraesCS5A02G384800	0.422003	middle	AA	TraesCS5A02G220500	0.255513	middle	AA	TraesCS5A02G324700	1.9904	dynamic	AA
TraesCS5A02G385000	1.30538	dynamic	AA	TraesCS5A02G220600	1.20215	middle	AA	TraesCS5A02G325200	1.11712	middle	AA
TraesCS5A02G385300	0.263709	middle	AA	TraesCS5A02G220800	1.47313	dynamic	AA	TraesCS5A02G325300	0.279053	middle	AA
TraesCS5A02G385400	0.551873	middle	AA	TraesCS5A02G221100	0.498204	middle	AA	TraesCS5A02G325400	0.264332	middle	AA
TraesCS5A02G385500	0.257888	middle	AA	TraesCS5A02G221200	1.38367	dynamic	AA	TraesCS5A02G325600	0.584715	middle	AA
TraesCS5A02G385900	0.976893	middle	AA	TraesCS5A02G221700	0.309376	middle	AA	TraesCS5A02G325700	1.05081	middle	AA
TraesCS5A02G386000	0.777111	middle	AA	TraesCS5A02G221800	1.05139	middle	AA	TraesCS5A02G325800	0.718986	middle	AA
TraesCS5A02G386300	0.313581	middle	AA	TraesCS5A02G221900	0.905131	middle	AA	TraesCS5A02G325900	0.758606	middle	AA
TraesCS5A02G386400	0.551441	middle	AA	TraesCS5A02G222000	0.622931	middle	AA	TraesCS5A02G326000	1.61832	dynamic	AA
TraesCS5A02G386500	0.59738	middle	AA	TraesCS5A02G222100	0.704455	middle	AA	TraesCS5A02G326100	0.625643	middle	AA
TraesCS5A02G386600	0.361956	middle	AA	TraesCS5A02G222200	0.21151	middle	AA	TraesCS5A02G326300	0.70634	middle	AA
TraesCS5A02G386800	0.314658	middle	AA	TraesCS5A02G222400	0.370323	middle	AA	TraesCS5A02G326400	0.266449	middle	AA
TraesCS5A02G386900	0.428953	middle	AA	TraesCS5A02G222500	0.587222	middle	AA	TraesCS5A02G326500	0.726682	middle	AA
TraesCS5A02G387100	0.169004	stable	AA	TraesCS5A02G222700	0.463571	middle	AA	TraesCS5A02G326600	0.133226	stable	AA
TraesCS5A02G387500	0.425766	middle	AA	TraesCS5A02G222900	1.05797	middle	AA	TraesCS5A02G327200	1.32679	dynamic	AA
TraesCS5A02G387700	0.296403	middle	AA	TraesCS5A02G223100	0.79011	middle	AA	TraesCS5A02G327300	1.30851	dynamic	AA
TraesCS5A02G387800	0.169806	stable	AA	TraesCS5A02G223300	0.38701	middle	AA	TraesCS5A02G327600	1.34827	dynamic	AA
TraesCS5A02G388000	0.361506	middle	AA	TraesCS5A02G223400	0.479663	middle	AA	TraesCS5A02G327700	0.376284	middle	AA
TraesCS5A02G388300	0.379063	middle	AA	TraesCS5A02G223500	0.897809	middle	AA	TraesCS5A02G327800	0.70225	middle	AA
TraesCS5A02G388900	0.341676	middle	AA	TraesCS5A02G223600	0.537977	middle	AA	TraesCS5A02G327900	0.966198	middle	AA
TraesCS5A02G389000	0.5394	middle	AA	TraesCS5A02G223700	0.308928	middle	AA	TraesCS5A02G328200	0.382126	middle	AA
TraesCS5A02G389100	0.880099	middle	AA	TraesCS5A02G223800	0.253765	middle	AA	TraesCS5A02G328300	1.12269	middle	AA
TraesCS5A02G389200	0.375333	middle	AA	TraesCS5A02G224000	0.488976	middle	AA	TraesCS5A02G328400	1.51658	dynamic	AA
TraesCS5A02G389300	0.530819	middle	AA	TraesCS5A02G224100	0.203435	middle	AA	TraesCS5A02G328600	0.672961	middle	AA
TraesCS5A02G389400	0.487509	middle	AA	TraesCS5A02G224200	0.319198	middle	AA	TraesCS5A02G328900	0.257033	middle	AA
TraesCS5A02G389800	0.510671	middle	AA	TraesCS5A02G224300	0.351531	middle	AA	TraesCS5A02G329000	1.97108	dynamic	AA
TraesCS5A02G390000	0.866055	middle	AA	TraesCS5A02G224900	1.56402	dynamic	AA	TraesCS5A02G329100	1.75492	dynamic	AA
TraesCS5A02G390100	0.172634	stable	AA	TraesCS5A02G225100	0.532947	middle	AA	TraesCS5A02G329300	0.226956	middle	AA
TraesCS5A02G390200	0.233557	middle	AA	TraesCS5A02G225200	0.25497	middle	AA	TraesCS5A02G329400	0.083712	stable	AA
TraesCS5A02G390300	0.213624	middle	AA	TraesCS5A02G225300	0.285208	middle	AA	TraesCS5A02G329800	1.16977	middle	AA
TraesCS5A02G390500	0.394144	middle	AA	TraesCS5A02G225600	0.47316	middle	AA	TraesCS5A02G329900	0.549554	middle	AA
TraesCS5A02G390700	0.288296	middle	AA	TraesCS5A02G225700	0.513714	middle	AA	TraesCS5A02G330000	1.02527	middle	AA
TraesCS5A02G391000	1.0944	middle	AA	TraesCS5A02G225800	0.61046	middle	AA	TraesCS5A02G330400	0.155206	stable	AA
TraesCS5A02G391100	2	dynamic	AA	TraesCS5A02G226000	0.202934	middle	AA	TraesCS5A02G330500	0.528831	middle	AA
TraesCS5A02G391200	0.74295	middle	AA	TraesCS5A02G226100	0.366947	middle	AA	TraesCS5A02G330600	0.554624	middle	AA
TraesCS5A02G391300	0.37712	middle	AA	TraesCS5A02G226200	0.636912	middle	AA	TraesCS5A02G330700	0.511213	middle	AA
TraesCS5A02G391400	0.170609	stable	AA	TraesCS5A02G226300	0.783366	middle	AA	TraesCS5A02G330800	1.12495	middle	AA
TraesCS5A02G391500	0.835604	middle	AA	TraesCS5A02G226400	0.417942	middle	AA	TraesCS5A02G331000	0.917503	middle	AA
TraesCS5A02G391600	0.186871	stable	AA	TraesCS5A02G226500	1.4207	dynamic	AA	TraesCS5A02G331100	0.710215	middle	AA
TraesCS5A02G391700	1.19679	dynamic	AA	TraesCS5A02G226600	0.157941	stable	AA	TraesCS5A02G331300	0.808789	middle	AA
TraesCS5A02G391900	0.140455	stable	AA	TraesCS5A02G226800	0.847737	middle	AA	TraesCS5A02G331500	0.268933	middle	AA
TraesCS5A02G392000	0.321554	middle	AA	TraesCS5A02G226900	0.501295	middle	AA	TraesCS5A02G331800	0.441195	middle	AA
TraesCS5A02G392100	1.89271	dynamic	AA	TraesCS5A02G227000	0.834804	middle	AA	TraesCS5A02G331900	0.781812	middle	AA
TraesCS5A02G392300	0.38032	middle	AA	TraesCS5A02G227500	0.517336	middle	AA	TraesCS5A02G332000	1.92365	dynamic	AA
TraesCS5A02G392400	0.232568	middle	AA	TraesCS5A02G227600	1.59124	dynamic	AA	TraesCS5A02G332100	0.129506	stable	AA
TraesCS5A02G392500	0.443988	middle	AA	TraesCS5A02G227700	0.332991	middle	AA	TraesCS5A02G332300	1.70954	dynamic	AA
TraesCS5A02G392600	0.297872	middle	AA	TraesCS5A02G227800	0.14452	stable	AA	TraesCS5A02G332900	0.450466	middle	AA
TraesCS5A02G392700	1.71332	dynamic	AA	TraesCS5A02G228100	0.492403	middle	AA	TraesCS5A02G333200	0.446245	middle	AA
TraesCS5A02G392800	0.608067	middle	AA	TraesCS5A02G228200	0.195357	stable	AA	TraesCS5A02G333300	2	dynamic	AA
TraesCS5A02G392900	0.193997	middle	AA	TraesCS5A02G228400	0.278837	middle	AA	TraesCS5A02G334200	0.114953	stable	AA
TraesCS5A02G393000	0.322539	middle	AA	TraesCS5A02G228600	1.29339	middle	AA	TraesCS5A02G334300	0.271226	middle	AA
TraesCS5A02G393100	1.06494	middle	AA	TraesCS5A02G228800	0.490671	middle	AA	TraesCS5A02G334400	1.73231	dynamic	AA
TraesCS5A02G393300	0.311523	middle	AA	TraesCS5A02G228900	1.15464	middle	AA	TraesCS5A02G334600	0.486177	middle	AA
TraesCS5A02G393400	0.638372	middle	AA	TraesCS5A02G229000	0.644381	middle	AA	TraesCS5A02G334900	1.3741	dynamic	AA
TraesCS5A02G393500	0.396703	middle	AA	TraesCS5A02G229100	1.13128	middle	AA	TraesCS5A02G335200	0.247152	middle	AA
TraesCS5A02G393800	0.353374	middle	AA	TraesCS5A02G229200	0.305455	middle	AA	TraesCS5A02G335400	0.589054	middle	AA
TraesCS5A02G393900	0.901658	middle	AA	TraesCS5A02G229300	1.34343	dynamic	AA	TraesCS5A02G335500	0.730741	middle	AA
TraesCS5A02G394000	1.80469	dynamic	AA	TraesCS5A02G229400	0.261205	middle	AA	TraesCS5A02G335600	0.332922	middle	AA
TraesCS5A02G394400	0.986118	middle	AA	TraesCS5A02G229500	0.78124	middle	AA	TraesCS5A02G335700	1.31816	dynamic	AA
TraesCS5A02G394500	1.24546	dynamic	AA	TraesCS5A02G229600	0.126175	stable	AA	TraesCS5A02G335900	0.682583	middle	AA
TraesCS5A02G394700	1.20999	dynamic	AA	TraesCS5A02G229700	0.366419	middle	AA	TraesCS5A02G336400	1.54384	dynamic	AA
TraesCS5A02G394800	0.770464	middle	AA	TraesCS5A02G230400	1.25656	middle	AA	TraesCS5A02G336500	1.0074	middle	AA
TraesCS5A02G394900	0.593951	middle	AA	TraesCS5A02G230500	0.354598	middle	AA	TraesCS5A02G336600	1.12442	middle	AA
TraesCS5A02G395100	0.235618	middle	AA	TraesCS5A02G231100	1.15209	middle	AA	TraesCS5A02G336700	0.234189	middle	AA
TraesCS5A02G395200	0.664213	middle	AA	TraesCS5A02G231200	0.514395	middle	AA	TraesCS5A02G336800	0.458957	middle	AA
TraesCS5A02G395300	0.599212	middle	AA	TraesCS5A02G231300	0.798591	middle	AA	TraesCS5A02G336900	0.69055	middle	AA
TraesCS5A02G395500	0.33149	middle	AA	TraesCS5A02G231600	0.740271	middle	AA	TraesCS5A02G337000	0.863548	middle	AA
TraesCS5A02G395600	0.680897	middle	AA	TraesCS5A02G231700	1.17164	middle	AA	TraesCS5A02G337100	0.469414	middle	AA
TraesCS5A02G395700	0.319586	middle	AA	TraesCS5A02G231800	0.515252	middle	AA	TraesCS5A02G337400	1.19857	middle	AA
TraesCS5A02G396000	0.771071	middle	AA	TraesCS5A02G232000	0.303643	middle	AA	TraesCS5A02G338400	1.41203	dynamic	AA
TraesCS5A02G396200	0.751422	middle	AA	TraesCS5A02G232100	0.342068	middle	AA	TraesCS5A02G338600	0.967146	middle	AA
TraesCS5A02G396300	0.316211	middle	AA	TraesCS5A02G232200	0.507216	middle	AA	TraesCS5A02G338700	1.50465	dynamic	AA
TraesCS5A02G396400	0.165589	stable	AA	TraesCS5A02G232400	1.26557	middle	AA	TraesCS5A02G338800	0.355058	middle	AA
TraesCS5A02G396500	0.320871	middle	AA	TraesCS5A02G232500	0.684063	middle	AA	TraesCS5A02G339300	0.570108	middle	AA
TraesCS5A02G396700	0.111524	stable	AA	TraesCS5A02G232600	0.496682	middle	AA	TraesCS5A02G339400	0.336788	middle	AA
TraesCS5A02G396900	0.506124	middle	AA	TraesCS5A02G232700	0.781349	middle	AA	TraesCS5A02G339600	0.278651	middle	AA
TraesCS5A02G397600	0.631339	middle	AA	TraesCS5A02G232800	0.208991	middle	AA	TraesCS5A02G339800	1.98376	dynamic	AA
TraesCS5A02G397800	0.30592	middle	AA	TraesCS5A02G233000	0.760053	middle	AA	TraesCS5A02G340300	0.726081	middle	AA
TraesCS5A02G397900	0.239397	middle	AA	TraesCS5A02G233100	0.600192	middle	AA	TraesCS5A02G340400	0.549209	middle	AA
TraesCS5A02G398000	1.18735	dynamic	AA	TraesCS5A02G233200	0.459902	middle	AA	TraesCS5A02G340500	0.852161	middle	AA
TraesCS5A02G398100	0.642097	middle	AA	TraesCS5A02G233700	0.591003	middle	AA	TraesCS5A02G340800	0.675128	middle	AA
TraesCS5A02G398200	0.588036	middle	AA	TraesCS5A02G233800	0.537635	middle	AA	TraesCS5A02G340900	0.243187	middle	AA
TraesCS5A02G398300	0.18198	stable	AA	TraesCS5A02G233900	0.728931	middle	AA	TraesCS5A02G341000	0.305583	middle	AA
TraesCS5A02G398500	0.564676	middle	AA	TraesCS5A02G234100	0.692028	middle	AA	TraesCS5A02G341200	0.753452	middle	AA
TraesCS5A02G398800	0.36858	middle	AA	TraesCS5A02G234200	0.872126	middle	AA	TraesCS5A02G341300	0.31226	middle	AA
TraesCS5A02G398900	0.852302	middle	AA	TraesCS5A02G234300	0.486627	middle	AA	TraesCS5A02G341600	0.370528	middle	AA
TraesCS5A02G399000	0.551529	middle	AA	TraesCS5A02G234400	0.479208	middle	AA	TraesCS5A02G341700	0.696265	middle	AA
TraesCS5A02G399600	0.271173	middle	AA	TraesCS5A02G234500	0.270228	middle	AA	TraesCS5A02G341800	1.38995	dynamic	AA
TraesCS5A02G399700	0.70158	middle	AA	TraesCS5A02G234600	0.461181	middle	AA	TraesCS5A02G342000	0.6199	middle	AA
TraesCS5A02G399900	0.105556	stable	AA	TraesCS5A02G234800	0.695806	middle	AA	TraesCS5A02G342200	0.821469	middle	AA
TraesCS5A02G400000	0.186011	stable	AA	TraesCS5A02G235000	1.77734	dynamic	AA	TraesCS5A02G342400	0.932601	middle	AA
TraesCS5A02G400100	0.180378	stable	AA	TraesCS5A02G235200	1.08352	middle	AA	TraesCS5A02G342600	0.600592	middle	AA
TraesCS5A02G400200	0.206521	middle	AA	TraesCS5A02G235300	1.03545	middle	AA	TraesCS5A02G343100	0.775761	middle	AA
TraesCS5A02G400400	0.263279	middle	AA	TraesCS5A02G235400	0.369709	middle	AA	TraesCS5A02G343200	0.618621	middle	AA
TraesCS5A02G400500	0.807413	middle	AA	TraesCS5A02G235600	0.800385	middle	AA	TraesCS5A02G343300	0.405694	middle	AA
TraesCS5A02G400600	0.498583	middle	AA	TraesCS5A02G235700	0.180072	stable	AA	TraesCS5A02G343400	0.774669	middle	AA
TraesCS5A02G400700	0.9043	middle	AA	TraesCS5A02G235800	0.271791	middle	AA	TraesCS5A02G343500	1.24457	dynamic	AA
TraesCS5A02G400800	0.639062	middle	AA	TraesCS5A02G235900	0.271123	middle	AA	TraesCS5A02G343600	0.61058	middle	AA
TraesCS5A02G400900	0.100373	stable	AA	TraesCS5A02G236000	0.973615	middle	AA	TraesCS5A02G343700	0.754072	middle	AA
TraesCS5A02G401100	0.708318	middle	AA	TraesCS5A02G236100	0.468439	middle	AA	TraesCS5A02G344000	0.136548	stable	AA
TraesCS5A02G401200	0.704057	middle	AA	TraesCS5A02G236200	0.217738	middle	AA	TraesCS5A02G344100	0.840394	middle	AA
TraesCS5A02G401400	0.378641	middle	AA	TraesCS5A02G236300	0.252776	middle	AA	TraesCS5A02G344500	1.34196	dynamic	AA
TraesCS5A02G401500	0.241472	middle	AA	TraesCS5A02G236400	0.364578	middle	AA	TraesCS5A02G344600	0.927883	middle	AA
TraesCS5A02G401600	0.910708	middle	AA	TraesCS5A02G236500	0.534039	middle	AA	TraesCS5A02G344700	0.654738	middle	AA
TraesCS5A02G401700	0.159202	stable	AA	TraesCS5A02G236700	1.11426	middle	AA	TraesCS5A02G344800	0.802765	middle	AA
TraesCS5A02G402000	0.268303	middle	AA	TraesCS5A02G237100	0.478135	middle	AA	TraesCS5A02G344900	0.966618	middle	AA
TraesCS5A02G402100	0.458278	middle	AA	TraesCS5A02G237200	0.238887	middle	AA	TraesCS5A02G345000	0.945866	middle	AA
TraesCS5A02G402200	0.336832	middle	AA	TraesCS5A02G237300	0.386376	middle	AA	TraesCS5A02G345100	0.966391	middle	AA
TraesCS5A02G402300	0.601599	middle	AA	TraesCS5A02G237400	0.262847	middle	AA	TraesCS5A02G345300	1.00982	middle	AA
TraesCS5A02G402500	0.194896	middle	AA	TraesCS5A02G237500	1.32871	dynamic	AA	TraesCS5A02G345500	1.07275	middle	AA
TraesCS5A02G402600	0.575332	middle	AA	TraesCS5A02G237600	0.455948	middle	AA	TraesCS5A02G345600	1.06326	middle	AA
TraesCS5A02G402700	0.192056	stable	AA	TraesCS5A02G237700	0.525477	middle	AA	TraesCS5A02G345700	0.974521	middle	AA
TraesCS5A02G402800	0.445391	middle	AA	TraesCS5A02G237900	0.655647	middle	AA	TraesCS5A02G345800	0.63478	middle	AA
TraesCS5A02G402900	1.27316	dynamic	AA	TraesCS5A02G238400	1.31403	dynamic	AA	TraesCS5A02G345900	0.676173	middle	AA
TraesCS5A02G403100	0.100943	stable	AA	TraesCS5A02G238600	1.05756	middle	AA	TraesCS5A02G346300	1.00256	middle	AA
TraesCS5A02G403200	0.696707	middle	AA	TraesCS5A02G238700	0.682688	middle	AA	TraesCS5A02G346500	0.148426	stable	AA
TraesCS5A02G403300	0.43135	middle	AA	TraesCS5A02G238800	0.137262	stable	AA	TraesCS5A02G346600	0.230243	middle	AA
TraesCS5A02G403400	0.448704	middle	AA	TraesCS5A02G238900	0.547689	middle	AA	TraesCS5A02G346800	1.13947	middle	AA
TraesCS5A02G403600	0.211261	middle	AA	TraesCS5A02G239000	1.40256	dynamic	AA	TraesCS5A02G347000	0.481345	middle	AA
TraesCS5A02G403700	0.401422	middle	AA	TraesCS5A02G239100	0.888608	middle	AA	TraesCS5A02G347200	0.20159	middle	AA
TraesCS5A02G403800	0.792107	middle	AA	TraesCS5A02G239200	0.582165	middle	AA	TraesCS5A02G347400	0.694247	middle	AA
TraesCS5A02G403900	0.700027	middle	AA	TraesCS5A02G239300	0.218948	middle	AA	TraesCS5A02G347500	1.08853	middle	AA
TraesCS5A02G404000	0.895805	middle	AA	TraesCS5A02G239400	0.350133	middle	AA	TraesCS5A02G347600	0.418095	middle	AA
TraesCS5A02G404100	1.03625	middle	AA	TraesCS5A02G239900	0.289853	middle	AA	TraesCS5A02G347800	0.408253	middle	AA
TraesCS5A02G404200	1.27378	dynamic	AA	TraesCS5A02G240200	0.907234	middle	AA	TraesCS5A02G347900	0.947353	middle	AA
TraesCS5A02G404300	0.169791	stable	AA	TraesCS5A02G240300	0.481566	middle	AA	TraesCS5A02G348000	0.864198	middle	AA
TraesCS5A02G404400	0.512414	middle	AA	TraesCS5A02G240600	1.38892	dynamic	AA	TraesCS5A02G348400	1.23669	dynamic	AA
TraesCS5A02G404500	0.415172	middle	AA	TraesCS5A02G240700	0.508239	middle	AA	TraesCS5A02G348500	1.42756	dynamic	AA
TraesCS5A02G404600	0.312996	middle	AA	TraesCS5A02G241000	0.284585	middle	AA	TraesCS5A02G349400	0.578224	middle	AA
TraesCS5A02G404800	1.06015	middle	AA	TraesCS5A02G241100	0.197274	middle	AA	TraesCS5A02G349500	0.321588	middle	AA
TraesCS5A02G404900	0.401704	middle	AA	TraesCS5A02G241200	0.996885	middle	AA	TraesCS5A02G349600	0.248854	middle	AA
TraesCS5A02G405000	0.0966923	stable	AA	TraesCS5A02G241300	0.5796	middle	AA	TraesCS5A02G349800	1.16437	middle	AA
TraesCS5A02G405100	0.306667	middle	AA	TraesCS5A02G241800	0.408759	middle	AA	TraesCS5A02G350100	1.24572	dynamic	AA
TraesCS5A02G405300	0.226902	middle	AA	TraesCS5A02G241900	1.12947	middle	AA	TraesCS5A02G350200	0.0727991	stable	AA
TraesCS5A02G405700	0.474145	middle	AA	TraesCS5A02G242000	0.306974	middle	AA	TraesCS5A02G350600	0.735612	middle	AA
TraesCS5A02G406000	0.434536	middle	AA	TraesCS5A02G242100	0.272602	middle	AA	TraesCS5A02G352100	0.897865	middle	AA
TraesCS5A02G406100	0.616594	middle	AA	TraesCS5A02G242200	0.283097	middle	AA	TraesCS5A02G352300	1.21551	middle	AA
TraesCS5A02G406700	0.552008	middle	AA	TraesCS5A02G242300	0.30119	middle	AA	TraesCS5A02G352400	0.525134	middle	AA
TraesCS5A02G406800	0.538867	middle	AA	TraesCS5A02G242400	0.798079	middle	AA	TraesCS5A02G352700	1.20705	middle	AA
TraesCS5A02G407000	0.432635	middle	AA	TraesCS5A02G242500	0.69079	middle	AA	TraesCS5A02G352800	0.507379	middle	AA
TraesCS5A02G407100	0.317733	middle	AA	TraesCS5A02G242600	0.71373	middle	AA	TraesCS5A02G352900	0.377332	middle	AA
TraesCS5A02G407200	0.252806	middle	AA	TraesCS5A02G242700	0.485879	middle	AA	TraesCS5A02G353000	1.52429	dynamic	AA
TraesCS5A02G407300	0.459066	middle	AA	TraesCS5A02G242800	0.433674	middle	AA	TraesCS5A02G353200	0.958676	middle	AA
TraesCS5A02G407400	0.285503	middle	AA	TraesCS5A02G242900	0.430137	middle	AA	TraesCS5A02G353300	0.572075	middle	AA
TraesCS5A02G407500	0.350405	middle	AA	TraesCS5A02G243000	0.328957	middle	AA	TraesCS5A02G353500	0.5399	middle	AA
TraesCS5A02G407600	1.16604	dynamic	AA	TraesCS5A02G243100	0.292347	middle	AA	TraesCS5A02G353600	1.04513	middle	AA
TraesCS5A02G407700	0.26981	middle	AA	TraesCS5A02G243200	0.982913	middle	AA	TraesCS5A02G353700	0.326703	middle	AA
TraesCS5A02G407800	0.14836	stable	AA	TraesCS5A02G243300	0.864679	middle	AA	TraesCS5A02G353800	0.141701	stable	AA
TraesCS5A02G408000	0.566702	middle	AA	TraesCS5A02G243400	0.789613	middle	AA	TraesCS5A02G353900	0.863983	middle	AA
TraesCS5A02G408100	0.16827	stable	AA	TraesCS5A02G243500	0.920765	middle	AA	TraesCS5A02G354400	1.67067	dynamic	AA
TraesCS5A02G408400	0.418057	middle	AA	TraesCS5A02G243600	0.952629	middle	AA	TraesCS5A02G354500	0.955529	middle	AA
TraesCS5A02G408500	0.392497	middle	AA	TraesCS5A02G243800	0.224351	middle	AA	TraesCS5A02G354600	0.723546	middle	AA
TraesCS5A02G408600	1.62463	dynamic	AA	TraesCS5A02G243900	1.60474	dynamic	AA	TraesCS5A02G354800	0.144448	stable	AA
TraesCS5A02G408700	0.144074	stable	AA	TraesCS5A02G244000	0.412107	middle	AA	TraesCS5A02G354900	0.356355	middle	AA
TraesCS5A02G408800	0.366744	middle	AA	TraesCS5A02G245200	0.246469	middle	AA	TraesCS5A02G355000	0.64325	middle	AA
TraesCS5A02G408900	0.770659	middle	AA	TraesCS5A02G245400	0.204949	middle	AA	TraesCS5A02G355100	0.127741	stable	AA
TraesCS5A02G409000	0.417114	middle	AA	TraesCS5A02G245600	0.569453	middle	AA	TraesCS5A02G355200	0.244903	middle	AA
TraesCS5A02G409100	0.336512	middle	AA	TraesCS5A02G245700	0.863692	middle	AA	TraesCS5A02G355300	0.141665	stable	AA
TraesCS5A02G409200	0.460146	middle	AA	TraesCS5A02G246200	0.323615	middle	AA	TraesCS5A02G355600	0.594296	middle	AA
TraesCS5A02G409300	0.484913	middle	AA	TraesCS5A02G246300	0.7115	middle	AA	TraesCS5A02G355700	0.833002	middle	AA
TraesCS5A02G409400	0.544507	middle	AA	TraesCS5A02G246700	0.300612	middle	AA	TraesCS5A02G355900	0.838446	middle	AA
TraesCS5A02G409600	0.823915	middle	AA	TraesCS5A02G246800	0.81767	middle	AA	TraesCS5A02G356000	0.65719	middle	AA
TraesCS5A02G409700	1.28077	dynamic	AA	TraesCS5A02G246900	1.2127	middle	AA	TraesCS5A02G356100	1.07136	middle	AA
TraesCS5A02G409800	0.287174	middle	AA	TraesCS5A02G247000	0.526467	middle	AA	TraesCS5A02G356200	0.438357	middle	AA
TraesCS5A02G409900	0.323101	middle	AA	TraesCS5A02G247100	0.250923	middle	AA	TraesCS5A02G356300	0.637762	middle	AA
TraesCS5A02G410000	1.21842	dynamic	AA	TraesCS5A02G247200	0.375766	middle	AA	TraesCS5A02G356400	0.235325	middle	AA
TraesCS5A02G410200	1.09179	middle	AA	TraesCS5A02G247300	0.0421323	stable	AA	TraesCS5A02G356500	1.18154	middle	AA
TraesCS5A02G410500	1.14993	middle	AA	TraesCS5A02G247400	0.269886	middle	AA	TraesCS5A02G356700	0.300785	middle	AA
TraesCS5A02G410700	1.88204	dynamic	AA	TraesCS5A02G247700	1.86345	dynamic	AA	TraesCS5A02G356900	0.755943	middle	AA
TraesCS5A02G411000	0.335156	middle	AA	TraesCS5A02G247800	0.587316	middle	AA	TraesCS5A02G357000	0.53812	middle	AA
TraesCS5A02G411100	0.277326	middle	AA	TraesCS5A02G248000	0.791043	middle	AA	TraesCS5A02G357100	0.870776	middle	AA
TraesCS5A02G411200	0.412597	middle	AA	TraesCS5A02G248100	0.911217	middle	AA	TraesCS5A02G357200	0.571318	middle	AA
TraesCS5A02G411300	0.694624	middle	AA	TraesCS5A02G248200	0.4015	middle	AA	TraesCS5A02G357300	0.299692	middle	AA
TraesCS5A02G411500	0.223966	middle	AA	TraesCS5A02G248300	0.185925	stable	AA	TraesCS5A02G357400	0.378591	middle	AA
TraesCS5A02G411600	0.862933	middle	AA	TraesCS5A02G248400	0.317212	middle	AA	TraesCS5A02G357500	0.0958942	stable	AA
TraesCS5A02G411700	1.01388	middle	AA	TraesCS5A02G248500	0.422167	middle	AA	TraesCS5A02G357600	0.883317	middle	AA
TraesCS5A02G411900	1.66751	dynamic	AA	TraesCS5A02G248600	0.466081	middle	AA	TraesCS5A02G357700	0.58612	middle	AA
TraesCS5A02G412100	0.216539	middle	AA	TraesCS5A02G248700	0.923183	middle	AA	TraesCS5A02G357800	0.97301	middle	AA
TraesCS5A02G412200	0.529499	middle	AA	TraesCS5A02G248800	0.45678	middle	AA	TraesCS5A02G358000	1.04043	middle	AA
TraesCS5A02G412600	1.39111	dynamic	AA	TraesCS5A02G248900	0.584036	middle	AA	TraesCS5A02G358100	0.575744	middle	AA
TraesCS5A02G412700	0.187645	stable	AA	TraesCS5A02G249000	0.626159	middle	AA	TraesCS5A02G358200	0.43598	middle	AA
TraesCS5A02G412800	0.255438	middle	AA	TraesCS5A02G249100	0.544355	middle	AA	TraesCS5A02G358400	1.98098	dynamic	AA
TraesCS5A02G412900	0.381506	middle	AA	TraesCS5A02G249200	0.473082	middle	AA	TraesCS5A02G358600	0.910364	middle	AA
TraesCS5A02G413000	0.717046	middle	AA	TraesCS5A02G249600	0.783091	middle	AA	TraesCS5A02G358700	0.906639	middle	AA
TraesCS5A02G413300	0.596962	middle	AA	TraesCS5A02G249700	0.200676	middle	AA	TraesCS5A02G359000	0.909663	middle	AA
TraesCS5A02G413500	0.278533	middle	AA	TraesCS5A02G249900	1.46821	dynamic	AA	TraesCS5A02G359100	0.570846	middle	AA
TraesCS5A02G413700	0.508239	middle	AA	TraesCS5A02G250100	0.128236	stable	AA	TraesCS5A02G359400	1.4842	dynamic	AA
TraesCS5A02G414300	0.926707	middle	AA	TraesCS5A02G250300	0.443067	middle	AA	TraesCS5A02G359600	0.374336	middle	AA
TraesCS5A02G414400	0.833073	middle	AA	TraesCS5A02G250400	1.15219	middle	AA	TraesCS5A02G359800	0.650521	middle	AA
TraesCS5A02G415400	0.293699	middle	AA	TraesCS5A02G250500	0.173938	stable	AA	TraesCS5A02G359900	0.327662	middle	AA
TraesCS5A02G415600	0.407188	middle	AA	TraesCS5A02G250600	0.460744	middle	AA	TraesCS5A02G360000	0.505633	middle	AA
TraesCS5A02G416000	0.776919	middle	AA	TraesCS5A02G250700	0.531066	middle	AA	TraesCS5A02G360100	0.64142	middle	AA
TraesCS5A02G416100	0.370328	middle	AA	TraesCS5A02G250800	0.399866	middle	AA	TraesCS5A02G360200	0.39884	middle	AA
TraesCS5A02G416300	0.266548	middle	AA	TraesCS5A02G250900	0.738896	middle	AA	TraesCS5A02G360300	0.203076	middle	AA
TraesCS5A02G416400	0.0431383	stable	AA	TraesCS5A02G251000	0.168284	stable	AA	TraesCS5A02G360700	0.977405	middle	AA
TraesCS5A02G416500	0.758845	middle	AA	TraesCS5A02G251100	0.389922	middle	AA	TraesCS5A02G360900	0.518316	middle	AA
TraesCS5A02G416600	0.586878	middle	AA	TraesCS5A02G251200	0.34317	middle	AA	TraesCS5A02G361100	0.397496	middle	AA
TraesCS5A02G416700	0.388478	middle	AA	TraesCS5A02G251390	0.0688738	stable	AA	TraesCS5A02G361300	0.4154	middle	AA
TraesCS5A02G416900	0.442063	middle	AA	TraesCS5A02G251600	0.742951	middle	AA	TraesCS5A02G361500	0.628828	middle	AA
TraesCS5A02G417000	0.466637	middle	AA	TraesCS5A02G251700	0.317104	middle	AA	TraesCS5A02G362100	0.706457	middle	AA
TraesCS5A02G417200	0.226145	middle	AA	TraesCS5A02G251800	0.534658	middle	AA	TraesCS5A02G363200	1.38009	dynamic	AA
TraesCS5A02G417500	0.184444	stable	AA	TraesCS5A02G252200	0.410224	middle	AA	TraesCS5A02G363300	0.379561	middle	AA
TraesCS5A02G417600	0.32711	middle	AA	TraesCS5A02G252300	0.161389	stable	AA	TraesCS5A02G363500	1.20272	middle	AA
TraesCS5A02G417900	0.455073	middle	AA	TraesCS5A02G252500	0.276233	middle	AA	TraesCS5A02G363600	0.61441	middle	AA
TraesCS5A02G418000	0.280679	middle	AA	TraesCS5A02G252700	0.291495	middle	AA	TraesCS5A02G363700	0.357013	middle	AA
TraesCS5A02G418200	0.491852	middle	AA	TraesCS5A02G252900	0.896651	middle	AA	TraesCS5A02G363800	0.834003	middle	AA
TraesCS5A02G418400	0.944097	middle	AA	TraesCS5A02G253000	0.18976	stable	AA	TraesCS5A02G364100	0.179054	stable	AA
TraesCS5A02G418500	0.179443	stable	AA	TraesCS5A02G253100	0.785888	middle	AA	TraesCS5A02G364200	0.208253	middle	AA
TraesCS5A02G418600	0.0698765	stable	AA	TraesCS5A02G253200	0.717687	middle	AA	TraesCS5A02G364300	0.440208	middle	AA
TraesCS5A02G418700	0.376304	middle	AA	TraesCS5A02G253300	0.522287	middle	AA	TraesCS5A02G364400	0.26638	middle	AA
TraesCS5A02G418800	0.259713	middle	AA	TraesCS5A02G253400	0.793407	middle	AA	TraesCS5A02G364900	0.246178	middle	AA
TraesCS5A02G419000	0.837594	middle	AA	TraesCS5A02G253500	0.45545	middle	AA	TraesCS5A02G365000	0.62721	middle	AA
TraesCS5A02G419300	0.999788	middle	AA	TraesCS5A02G253700	0.322096	middle	AA	TraesCS5A02G365100	0.460136	middle	AA
TraesCS5A02G419400	0.876085	middle	AA	TraesCS5A02G253800	0.792169	middle	AA	TraesCS5A02G365200	1.20949	middle	AA
TraesCS5A02G419600	0.677629	middle	AA	TraesCS5A02G253900	1.46624	dynamic	AA	TraesCS5A02G365400	1.54564	dynamic	AA
TraesCS5A02G419700	0.544348	middle	AA	TraesCS5A02G254000	0.480603	middle	AA	TraesCS5A02G365500	0.744729	middle	AA
TraesCS5A02G419900	1.16182	dynamic	AA	TraesCS5A02G254100	0.896779	middle	AA	TraesCS5A02G365700	1.46477	dynamic	AA
TraesCS5A02G420200	0.183592	stable	AA	TraesCS5A02G254200	0.69048	middle	AA	TraesCS5A02G365800	1.06823	middle	AA
TraesCS5A02G420300	0.998131	middle	AA	TraesCS5A02G254300	0.609969	middle	AA	TraesCS5A02G365900	1.07269	middle	AA
TraesCS5A02G420500	0.252593	middle	AA	TraesCS5A02G254600	0.784447	middle	AA	TraesCS5A02G366000	0.360733	middle	AA
TraesCS5A02G420600	0.21815	middle	AA	TraesCS5A02G255700	0.531049	middle	AA	TraesCS5A02G366100	0.689328	middle	AA
TraesCS5A02G420700	2	dynamic	AA	TraesCS5A02G256200	0.887196	middle	AA	TraesCS5A02G366200	0.0890515	stable	AA
TraesCS5A02G420900	0.839474	middle	AA	TraesCS5A02G256400	0.587384	middle	AA	TraesCS5A02G366700	0.258697	middle	AA
TraesCS5A02G421600	0.473149	middle	AA	TraesCS5A02G256500	0.78916	middle	AA	TraesCS5A02G366800	0.49391	middle	AA
TraesCS5A02G421700	0.82109	middle	AA	TraesCS5A02G256600	1.43974	dynamic	AA	TraesCS5A02G366900	0.356429	middle	AA
TraesCS5A02G421800	1.84804	dynamic	AA	TraesCS5A02G256700	0.344713	middle	AA	TraesCS5A02G367000	0.076704	stable	AA
TraesCS5A02G421900	0.331157	middle	AA	TraesCS5A02G256900	1.6153	dynamic	AA	TraesCS5A02G367100	1.05188	middle	AA
TraesCS5A02G422000	0.744892	middle	AA	TraesCS5A02G257000	0.0871082	stable	AA	TraesCS5A02G367200	0.911678	middle	AA
TraesCS5A02G422200	0.718899	middle	AA	TraesCS5A02G257600	0.529398	middle	AA	TraesCS5A02G367500	0.997753	middle	AA
TraesCS5A02G422300	0.413234	middle	AA	TraesCS5A02G257800	0.367864	middle	AA	TraesCS5A02G367600	0.619258	middle	AA
TraesCS5A02G422400	0.181968	stable	AA	TraesCS5A02G257900	1.06073	middle	AA	TraesCS5A02G367700	0.675157	middle	AA
TraesCS5A02G422500	0.242216	middle	AA	TraesCS5A02G258100	0.279275	middle	AA	TraesCS5A02G367800	0.324565	middle	AA
TraesCS5A02G423000	0.477377	middle	AA	TraesCS5A02G258700	0.544473	middle	AA	TraesCS5A02G367900	0.273887	middle	AA
TraesCS5A02G423100	0.79117	middle	AA	TraesCS5A02G258900	1.67219	dynamic	AA	TraesCS5A02G368000	0.396742	middle	AA
TraesCS5A02G423200	0.423113	middle	AA	TraesCS5A02G259000	1.48297	dynamic	AA	TraesCS5A02G368200	1.10838	middle	AA
TraesCS5A02G423300	0.295919	middle	AA	TraesCS5A02G259200	0.270954	middle	AA	TraesCS5A02G368400	0.429391	middle	AA
TraesCS5A02G423600	0.716413	middle	AA	TraesCS5A02G259300	0.584402	middle	AA	TraesCS5A02G368600	0.681546	middle	AA
TraesCS5A02G423700	0.322469	middle	AA	TraesCS5A02G259400	0.612312	middle	AA	TraesCS5A02G368700	0.730532	middle	AA
TraesCS5A02G423800	0.324043	middle	AA	TraesCS5A02G259700	0.722214	middle	AA	TraesCS5A02G368800	0.793464	middle	AA
TraesCS5A02G423900	0.445463	middle	AA	TraesCS5A02G260600	0.271007	middle	AA	TraesCS5A02G368900	0.60143	middle	AA
TraesCS5A02G424000	1.04068	middle	AA	TraesCS5A02G260800	0.345291	middle	AA	TraesCS5A02G369000	0.273879	middle	AA
TraesCS5A02G424100	0.695061	middle	AA	TraesCS5A02G261000	0.488404	middle	AA	TraesCS5A02G369100	0.700455	middle	AA
TraesCS5A02G424300	0.261566	middle	AA	TraesCS5A02G261200	1.49622	dynamic	AA	TraesCS5A02G369200	0.956219	middle	AA
TraesCS5A02G424400	0.404701	middle	AA	TraesCS5A02G261300	0.373962	middle	AA	TraesCS5A02G369300	0.822677	middle	AA
TraesCS5A02G424600	0.265197	middle	AA	TraesCS5A02G261400	0.73697	middle	AA	TraesCS5A02G369400	0.988118	middle	AA
TraesCS5A02G424700	0.812829	middle	AA	TraesCS5A02G261500	0.665577	middle	AA	TraesCS5A02G369500	0.325908	middle	AA
TraesCS5A02G424900	0.587627	middle	AA	TraesCS5A02G261600	1.0973	middle	AA	TraesCS5A02G369600	0.330431	middle	AA
TraesCS5A02G425000	0.311762	middle	AA	TraesCS5A02G261700	0.919463	middle	AA	TraesCS5A02G369700	0.601242	middle	AA
TraesCS5A02G425200	0.350726	middle	AA	TraesCS5A02G261900	0.318515	middle	AA	TraesCS5A02G370000	0.421082	middle	AA
TraesCS5A02G425300	0.34588	middle	AA	TraesCS5A02G262000	0.498787	middle	AA	TraesCS5A02G370100	0.593456	middle	AA
TraesCS5A02G425500	0.287716	middle	AA	TraesCS5A02G262100	1.83778	dynamic	AA	TraesCS5A02G370200	0.645413	middle	AA
TraesCS5A02G425600	0.426875	middle	AA	TraesCS5A02G262200	1.28363	middle	AA	TraesCS5A02G370300	0.361867	middle	AA
TraesCS5A02G425700	0.329726	middle	AA	TraesCS5A02G262300	0.992357	middle	AA	TraesCS5A02G370500	0.0790244	stable	AA
TraesCS5A02G425800	0.752717	middle	AA	TraesCS5A02G262400	1.64501	dynamic	AA	TraesCS5A02G370600	0.274915	middle	AA
TraesCS5A02G425900	2	dynamic	AA	TraesCS5A02G262500	1.44699	dynamic	AA	TraesCS5A02G370700	0.374053	middle	AA
TraesCS5A02G426100	0.393769	middle	AA	TraesCS5A02G262600	0.252573	middle	AA	TraesCS5A02G370800	0.361045	middle	AA
TraesCS5A02G426300	0.248025	middle	AA	TraesCS5A02G262700	0.825322	middle	AA	TraesCS5A02G370900	0.667128	middle	AA
TraesCS5A02G426400	0.313785	middle	AA	TraesCS5A02G262800	0.655374	middle	AA	TraesCS5A02G371500	0.524227	middle	AA
TraesCS5A02G426500	0.584995	middle	AA	TraesCS5A02G263100	0.659863	middle	AA	TraesCS5A02G371800	0.136859	stable	AA
TraesCS5A02G426600	0.363299	middle	AA	TraesCS5A02G263400	1.12108	middle	AA	TraesCS5A02G371900	0.811501	middle	AA
TraesCS5A02G426700	0.216406	middle	AA	TraesCS5A02G263500	0.822711	middle	AA	TraesCS5A02G372000	0.735233	middle	AA
TraesCS5A02G427000	0.707611	middle	AA	TraesCS5A02G263600	1.04957	middle	AA	TraesCS5A02G372100	0.394796	middle	AA
TraesCS5A02G427100	0.133792	stable	AA	TraesCS5A02G263700	1.40683	dynamic	AA	TraesCS5A02G372200	0.805991	middle	AA
TraesCS5A02G427200	1.66595	dynamic	AA	TraesCS5A02G264000	0.590797	middle	AA	TraesCS5A02G372300	0.306062	middle	AA
TraesCS5A02G427400	0.823901	middle	AA	TraesCS5A02G264300	0.711683	middle	AA	TraesCS5A02G372400	0.814341	middle	AA
TraesCS5A02G427500	0.409793	middle	AA	TraesCS5A02G264400	0.65516	middle	AA	TraesCS5A02G372700	0.537329	middle	AA
TraesCS5A02G427600	0.613713	middle	AA	TraesCS5A02G264500	0.23167	middle	AA	TraesCS5A02G372900	0.669686	middle	AA
TraesCS5A02G427700	0.752434	middle	AA	TraesCS5A02G264600	0.282068	middle	AA	TraesCS5A02G373000	0.458331	middle	AA
TraesCS5A02G427800	0.39983	middle	AA	TraesCS5A02G264800	0.641102	middle	AA	TraesCS5A02G373200	0.554045	middle	AA
TraesCS5A02G428000	1.34019	dynamic	AA	TraesCS5A02G264900	2	dynamic	AA	TraesCS5A02G373400	0.500091	middle	AA
TraesCS5A02G428200	0.786424	middle	AA	TraesCS5A02G265100	0.749383	middle	AA	TraesCS5A02G373500	0.268211	middle	AA
TraesCS5A02G428700	0.333806	middle	AA	TraesCS5A02G265300	0.866059	middle	AA	TraesCS5A02G373600	0.504098	middle	AA
TraesCS5A02G428800	0.301222	middle	AA	TraesCS5A02G265400	0.479506	middle	AA	TraesCS5A02G373700	0.457169	middle	AA
TraesCS5A02G428900	0.48956	middle	AA	TraesCS5A02G265500	0.331694	middle	AA	TraesCS5A02G373800	2	dynamic	AA
TraesCS5A02G429000	0.327625	middle	AA	TraesCS5A02G265600	0.281138	middle	AA	TraesCS5A02G373900	0.0973347	stable	AA
TraesCS5A02G429100	1.53261	dynamic	AA	TraesCS5A02G265700	0.621334	middle	AA	TraesCS5A02G374000	0.880635	middle	AA
TraesCS5A02G429300	0.184263	stable	AA	TraesCS5A02G265800	1.47722	dynamic	AA	TraesCS5A02G374100	0.275556	middle	AA
TraesCS5A02G429400	0.154413	stable	AA	TraesCS5A02G265900	0.838732	middle	AA	TraesCS5A02G374300	0.471237	middle	AA
TraesCS5A02G429500	0.374406	middle	AA	TraesCS5A02G266000	0.951083	middle	AA	TraesCS5A02G374400	0.403729	middle	AA
TraesCS5A02G429600	0.614829	middle	AA	TraesCS5A02G266400	0.465277	middle	AA	TraesCS5A02G374500	0.318277	middle	AA
TraesCS5A02G429800	0.209992	middle	AA	TraesCS5A02G266500	0.323126	middle	AA	TraesCS5A02G374600	0.455859	middle	AA
TraesCS5A02G431100	0.336932	middle	AA	TraesCS5A02G266600	0.230767	middle	AA	TraesCS5A02G375000	0.390236	middle	AA
TraesCS5A02G431200	0.306614	middle	AA	TraesCS5A02G266700	0.20198	middle	AA	TraesCS5A02G375200	0.777194	middle	AA
TraesCS5A02G431300	0.368466	middle	AA	TraesCS5A02G266800	1.16684	middle	AA	TraesCS5A02G375300	0.358991	middle	AA
TraesCS5A02G431400	0.187719	stable	AA	TraesCS5A02G266900	0.247456	middle	AA	TraesCS5A02G375500	0.467533	middle	AA
TraesCS5A02G431500	0.234359	middle	AA	TraesCS5A02G267000	0.23881	middle	AA	TraesCS5A02G375700	0.783471	middle	AA
TraesCS5A02G431600	0.312913	middle	AA	TraesCS5A02G267100	0.41308	middle	AA	TraesCS5A02G375800	0.377566	middle	AA
TraesCS5A02G431700	0.488919	middle	AA	TraesCS5A02G267300	0.836741	middle	AA	TraesCS5A02G375900	0.713033	middle	AA
TraesCS5A02G431900	1.19655	dynamic	AA	TraesCS5A02G267500	0.605334	middle	AA	TraesCS5A02G376000	0.234755	middle	AA
TraesCS5A02G432000	0.2779	middle	AA	TraesCS5A02G267700	0.848464	middle	AA	TraesCS5A02G376100	0.692153	middle	AA
TraesCS5A02G432600	0.501326	middle	AA	TraesCS5A02G267800	1.02558	middle	AA	TraesCS5A02G376200	0.491373	middle	AA
TraesCS5A02G432700	1.27856	dynamic	AA	TraesCS5A02G268000	1.6946	dynamic	AA	TraesCS5A02G376300	0.52491	middle	AA
TraesCS5A02G432900	0.223738	middle	AA	TraesCS5A02G268100	0.376937	middle	AA	TraesCS5A02G376400	0.252192	middle	AA
TraesCS5A02G433000	0.734782	middle	AA	TraesCS5A02G268200	1.25618	middle	AA	TraesCS5A02G376500	0.565695	middle	AA
TraesCS5A02G433100	0.486554	middle	AA	TraesCS5A02G268700	0.312258	middle	AA	TraesCS5A02G376600	1.35016	dynamic	AA
TraesCS5A02G433200	0.821385	middle	AA	TraesCS5A02G268800	0.672133	middle	AA	TraesCS5A02G376700	0.410484	middle	AA
TraesCS5A02G433300	1.16754	dynamic	AA	TraesCS5A02G269000	0.273163	middle	AA	TraesCS5A02G376800	1.94859	dynamic	AA
TraesCS5A02G433400	0.223421	middle	AA	TraesCS5A02G269100	1.06742	middle	AA	TraesCS5A02G376900	0.62936	middle	AA
TraesCS5A02G433900	0.809804	middle	AA	TraesCS5A02G269200	0.635392	middle	AA	TraesCS5A02G377000	0.676864	middle	AA
TraesCS5A02G434000	0.606094	middle	AA	TraesCS5A02G269300	0.645752	middle	AA	TraesCS5A02G377100	0.778293	middle	AA
TraesCS5A02G434100	0.313209	middle	AA	TraesCS5A02G269500	0.524244	middle	AA	TraesCS5A02G377200	0.852109	middle	AA
TraesCS5A02G434200	0.312354	middle	AA	TraesCS5A02G269900	0.629399	middle	AA	TraesCS5A02G377400	0.509727	middle	AA
TraesCS5A02G434400	0.199763	middle	AA	TraesCS5A02G270000	0.658307	middle	AA	TraesCS5A02G377500	0.784057	middle	AA
TraesCS5A02G434500	0.120809	stable	AA	TraesCS5A02G270100	0.399376	middle	AA	TraesCS5A02G377600	1.14582	middle	AA
TraesCS5A02G435500	1.3186	dynamic	AA	TraesCS5A02G270200	1.17251	middle	AA	TraesCS5A02G377700	0.370263	middle	AA
TraesCS5A02G435600	0.380036	middle	AA	TraesCS5A02G270800	0.305557	middle	AA	TraesCS5A02G377800	0.782889	middle	AA
TraesCS5A02G435700	0.68039	middle	AA	TraesCS5A02G270900	0.185112	stable	AA	TraesCS5A02G377900	0.522641	middle	AA
TraesCS5A02G435800	0.238415	middle	AA	TraesCS5A02G271100	0.602489	middle	AA	TraesCS5A02G378000	0.638614	middle	AA
TraesCS5A02G435900	0.201307	middle	AA	TraesCS5A02G271400	0.365292	middle	AA	TraesCS5A02G378100	0.528033	middle	AA
TraesCS5A02G436000	0.481126	middle	AA	TraesCS5A02G271500	0.426471	middle	AA	TraesCS5A02G378200	0.771543	middle	AA
TraesCS5A02G436100	0.499821	middle	AA	TraesCS5A02G271600	1.15812	middle	AA	TraesCS5A02G378300	0.82821	middle	AA
TraesCS5A02G436200	0.344529	middle	AA	TraesCS5A02G271700	0.362396	middle	AA	TraesCS5A02G378400	0.274258	middle	AA
TraesCS5A02G437100	0.892765	middle	AA	TraesCS5A02G272100	0.99353	middle	AA	TraesCS5A02G378500	1.15515	middle	AA
TraesCS5A02G437300	0.405003	middle	AA	TraesCS5A02G272400	0.245606	middle	AA	TraesCS5A02G378600	0.45208	middle	AA
TraesCS5A02G437600	0.280617	middle	AA	TraesCS5A02G272500	0.0930632	stable	AA	TraesCS5A02G378700	0.427782	middle	AA
TraesCS5A02G437800	0.203706	middle	AA	TraesCS5A02G272600	0.349647	middle	AA	TraesCS5A02G378900	1.37644	dynamic	AA
TraesCS5A02G437900	0.442799	middle	AA	TraesCS5A02G272700	1.40448	dynamic	AA	TraesCS5A02G379300	0.546675	middle	AA
TraesCS5A02G438000	0.334064	middle	AA	TraesCS5A02G272800	1.55133	dynamic	AA	TraesCS5A02G379500	1.36774	dynamic	AA
TraesCS5A02G438100	0.873092	middle	AA	TraesCS5A02G272900	0.992852	middle	AA	TraesCS5A02G379600	1.01484	middle	AA
TraesCS5A02G438300	0.666302	middle	AA	TraesCS5A02G273000	1.15949	middle	AA	TraesCS5A02G379800	0.943291	middle	AA
TraesCS5A02G439100	0.204744	middle	AA	TraesCS5A02G273100	0.501782	middle	AA	TraesCS5A02G379900	0.463285	middle	AA
TraesCS5A02G439200	0.574637	middle	AA	TraesCS5A02G273200	0.905607	middle	AA	TraesCS5A02G380000	1.25314	dynamic	AA
TraesCS5A02G439300	0.347459	middle	AA	TraesCS5A02G273300	0.819333	middle	AA	TraesCS5A02G380200	0.231731	middle	AA
TraesCS5A02G439400	0.291598	middle	AA	TraesCS5A02G273400	0.733781	middle	AA	TraesCS5A02G380300	0.183115	stable	AA
TraesCS5A02G439700	1.48319	dynamic	AA	TraesCS5A02G273800	0.365092	middle	AA	TraesCS5A02G380400	0.461306	middle	AA
TraesCS5A02G439800	1.23404	dynamic	AA	TraesCS5A02G274200	0.988443	middle	AA	TraesCS5A02G380500	1.10146	middle	AA
TraesCS5A02G439900	1.96697	dynamic	AA	TraesCS5A02G274400	0.157867	stable	AA	TraesCS5A02G380600	0.0798194	stable	AA
TraesCS5A02G440300	0.244649	middle	AA	TraesCS5A02G274500	1.29313	middle	AA	TraesCS5A02G380700	0.555186	middle	AA
TraesCS5A02G440400	0.136839	stable	AA	TraesCS5A02G274600	0.277645	middle	AA	TraesCS5A02G380800	1.00355	middle	AA
TraesCS5A02G440500	0.274919	middle	AA	TraesCS5A02G274700	1.72074	dynamic	AA	TraesCS5A02G380900	0.728349	middle	AA
TraesCS5A02G440600	1.06008	middle	AA	TraesCS5A02G274800	0.207805	middle	AA	TraesCS5A02G381000	0.431297	middle	AA
TraesCS5A02G441000	0.370663	middle	AA	TraesCS5A02G274900	0.725516	middle	AA	TraesCS5A02G381100	0.596087	middle	AA
TraesCS5A02G441100	1.63752	dynamic	AA	TraesCS5A02G275000	0.157995	stable	AA	TraesCS5A02G381200	0.614739	middle	AA
TraesCS5A02G441300	1.67269	dynamic	AA	TraesCS5A02G275100	0.340464	middle	AA	TraesCS5A02G381700	2	dynamic	AA
TraesCS5A02G441900	0.105994	stable	AA	TraesCS5A02G275300	0.18988	stable	AA	TraesCS5A02G381800	0.503899	middle	AA
TraesCS5A02G442000	0.0678767	stable	AA	TraesCS5A02G275400	0.484851	middle	AA	TraesCS5A02G382400	0.375345	middle	AA
TraesCS5A02G442200	0.341235	middle	AA	TraesCS5A02G275700	0.694914	middle	AA	TraesCS5A02G382500	0.111431	stable	AA
TraesCS5A02G442300	0.174133	stable	AA	TraesCS5A02G275800	0.372192	middle	AA	TraesCS5A02G382600	0.592185	middle	AA
TraesCS5A02G442500	0.282061	middle	AA	TraesCS5A02G275900	0.699841	middle	AA	TraesCS5A02G382700	0.375501	middle	AA
TraesCS5A02G442800	0.166256	stable	AA	TraesCS5A02G276000	0.158112	stable	AA	TraesCS5A02G382800	1.23352	dynamic	AA
TraesCS5A02G442900	0.216078	middle	AA	TraesCS5A02G276100	0.265643	middle	AA	TraesCS5A02G382900	0.248638	middle	AA
TraesCS5A02G443000	0.524356	middle	AA	TraesCS5A02G276200	1.0878	middle	AA	TraesCS5A02G383000	0.378428	middle	AA
TraesCS5A02G443100	0.174147	stable	AA	TraesCS5A02G276300	0.568508	middle	AA	TraesCS5A02G383100	0.57366	middle	AA
TraesCS5A02G443300	0.237789	middle	AA	TraesCS5A02G276500	1.08507	middle	AA	TraesCS5A02G383200	0.199878	stable	AA
TraesCS5A02G443700	0.208919	middle	AA	TraesCS5A02G276600	0.254198	middle	AA	TraesCS5A02G383300	0.255564	middle	AA
TraesCS5A02G443800	0.300963	middle	AA	TraesCS5A02G276700	0.899526	middle	AA	TraesCS5A02G383600	0.424147	middle	AA
TraesCS5A02G443900	0.39947	middle	AA	TraesCS5A02G276800	0.536364	middle	AA	TraesCS5A02G383700	0.222307	middle	AA
TraesCS5A02G444100	0.297563	middle	AA	TraesCS5A02G277100	0.321805	middle	AA	TraesCS5A02G383800	1.33779	dynamic	AA
TraesCS5A02G444200	0.117316	stable	AA	TraesCS5A02G277500	0.428071	middle	AA	TraesCS5A02G384000	0.670385	middle	AA
TraesCS5A02G444300	0.79723	middle	AA	TraesCS5A02G277900	0.878934	middle	AA	TraesCS5A02G384100	1.81434	dynamic	AA
TraesCS5A02G444400	0.403176	middle	AA	TraesCS5A02G278000	0.274401	middle	AA	TraesCS5A02G384200	0.309593	middle	AA
TraesCS5A02G444900	0.44584	middle	AA	TraesCS5A02G278200	0.782743	middle	AA	TraesCS5A02G384300	0.582821	middle	AA
TraesCS5A02G445000	0.445087	middle	AA	TraesCS5A02G278800	0.784485	middle	AA	TraesCS5A02G384400	0.645203	middle	AA
TraesCS5A02G445100	0.203188	middle	AA	TraesCS5A02G278900	0.874496	middle	AA	TraesCS5A02G384500	0.643487	middle	AA
TraesCS5A02G445200	0.199788	middle	AA	TraesCS5A02G279000	1.30382	dynamic	AA	TraesCS5A02G384600	0.471668	middle	AA
TraesCS5A02G445300	0.476782	middle	AA	TraesCS5A02G279100	0.241474	middle	AA	TraesCS5A02G384700	0.537062	middle	AA
TraesCS5A02G445500	1.23221	dynamic	AA	TraesCS5A02G279200	0.527894	middle	AA	TraesCS5A02G384800	0.678628	middle	AA
TraesCS5A02G445700	0.667844	middle	AA	TraesCS5A02G279400	0.222009	middle	AA	TraesCS5A02G385200	0.868422	middle	AA
TraesCS5A02G445800	0.501099	middle	AA	TraesCS5A02G279500	0.371974	middle	AA	TraesCS5A02G385300	0.178292	stable	AA
TraesCS5A02G445900	0.515261	middle	AA	TraesCS5A02G279600	0.201541	middle	AA	TraesCS5A02G385400	1.0398	middle	AA
TraesCS5A02G446000	0.323367	middle	AA	TraesCS5A02G279700	1.05093	middle	AA	TraesCS5A02G385500	0.296485	middle	AA
TraesCS5A02G446100	0.300772	middle	AA	TraesCS5A02G280700	1.44957	dynamic	AA	TraesCS5A02G386300	0.136302	stable	AA
TraesCS5A02G446300	0.390425	middle	AA	TraesCS5A02G280800	0.742917	middle	AA	TraesCS5A02G386400	0.0656257	stable	AA
TraesCS5A02G446400	0.446553	middle	AA	TraesCS5A02G280900	0.427806	middle	AA	TraesCS5A02G386500	0.671542	middle	AA
TraesCS5A02G446700	1.29658	dynamic	AA	TraesCS5A02G281100	0.224545	middle	AA	TraesCS5A02G386600	0.425436	middle	AA
TraesCS5A02G446800	1.61645	dynamic	AA	TraesCS5A02G281200	0.143268	stable	AA	TraesCS5A02G386700	0.826823	middle	AA
TraesCS5A02G447000	0.542387	middle	AA	TraesCS5A02G281300	0.643064	middle	AA	TraesCS5A02G386800	0.166412	stable	AA
TraesCS5A02G447200	0.955023	middle	AA	TraesCS5A02G281500	0.383949	middle	AA	TraesCS5A02G386900	0.612295	middle	AA
TraesCS5A02G447300	0.428505	middle	AA	TraesCS5A02G281600	0.818556	middle	AA	TraesCS5A02G387100	0.15773	stable	AA
TraesCS5A02G447400	0.460894	middle	AA	TraesCS5A02G281700	0.959259	middle	AA	TraesCS5A02G387500	0.492864	middle	AA
TraesCS5A02G447900	1.23131	dynamic	AA	TraesCS5A02G281800	0.292326	middle	AA	TraesCS5A02G387700	0.425137	middle	AA
TraesCS5A02G448100	0.298564	middle	AA	TraesCS5A02G281900	0.744361	middle	AA	TraesCS5A02G387800	0.233962	middle	AA
TraesCS5A02G448200	0.471831	middle	AA	TraesCS5A02G282200	0.115235	stable	AA	TraesCS5A02G388000	1.05698	middle	AA
TraesCS5A02G448400	0.113755	stable	AA	TraesCS5A02G282300	0.275759	middle	AA	TraesCS5A02G388300	0.400582	middle	AA
TraesCS5A02G448600	0.327285	middle	AA	TraesCS5A02G282400	0.285107	middle	AA	TraesCS5A02G388700	0.542272	middle	AA
TraesCS5A02G448900	0.809856	middle	AA	TraesCS5A02G282600	0.65301	middle	AA	TraesCS5A02G388900	0.681057	middle	AA
TraesCS5A02G449000	0.597852	middle	AA	TraesCS5A02G283300	0.460033	middle	AA	TraesCS5A02G389000	0.218637	middle	AA
TraesCS5A02G449200	0.53572	middle	AA	TraesCS5A02G283400	0.0748865	stable	AA	TraesCS5A02G389100	1.12838	middle	AA
TraesCS5A02G449300	0.534975	middle	AA	TraesCS5A02G284200	0.492026	middle	AA	TraesCS5A02G389200	0.853579	middle	AA
TraesCS5A02G449400	0.146958	stable	AA	TraesCS5A02G284400	0.367416	middle	AA	TraesCS5A02G389300	0.785297	middle	AA
TraesCS5A02G449500	0.348243	middle	AA	TraesCS5A02G284500	0.870381	middle	AA	TraesCS5A02G389800	0.346923	middle	AA
TraesCS5A02G449600	0.185462	stable	AA	TraesCS5A02G284600	0.586393	middle	AA	TraesCS5A02G390000	1.12098	middle	AA
TraesCS5A02G449700	0.929011	middle	AA	TraesCS5A02G284700	0.438596	middle	AA	TraesCS5A02G390100	0.869912	middle	AA
TraesCS5A02G449800	0.567358	middle	AA	TraesCS5A02G284800	0.343911	middle	AA	TraesCS5A02G390200	0.551994	middle	AA
TraesCS5A02G449900	0.239105	middle	AA	TraesCS5A02G285300	0.218976	middle	AA	TraesCS5A02G390300	0.422435	middle	AA
TraesCS5A02G450700	0.814097	middle	AA	TraesCS5A02G285400	0.390798	middle	AA	TraesCS5A02G390400	0.915639	middle	AA
TraesCS5A02G450800	0.2195	middle	AA	TraesCS5A02G285600	0.0906074	stable	AA	TraesCS5A02G390500	0.850768	middle	AA
TraesCS5A02G451000	1.45276	dynamic	AA	TraesCS5A02G285700	1.1612	middle	AA	TraesCS5A02G390700	0.207367	middle	AA
TraesCS5A02G451400	0.794637	middle	AA	TraesCS5A02G285800	0.452168	middle	AA	TraesCS5A02G391000	0.66666	middle	AA
TraesCS5A02G451800	0.744019	middle	AA	TraesCS5A02G286100	0.619146	middle	AA	TraesCS5A02G391100	2	dynamic	AA
TraesCS5A02G452200	0.259216	middle	AA	TraesCS5A02G286200	0.311014	middle	AA	TraesCS5A02G391200	0.950058	middle	AA
TraesCS5A02G452400	0.173011	stable	AA	TraesCS5A02G286500	0.251021	middle	AA	TraesCS5A02G391300	0.454584	middle	AA
TraesCS5A02G452500	0.729431	middle	AA	TraesCS5A02G286600	0.420885	middle	AA	TraesCS5A02G391400	0.658067	middle	AA
TraesCS5A02G452600	0.23356	middle	AA	TraesCS5A02G286900	0.965601	middle	AA	TraesCS5A02G391600	0.384861	middle	AA
TraesCS5A02G452700	0.414838	middle	AA	TraesCS5A02G287000	1.305	dynamic	AA	TraesCS5A02G391700	0.820235	middle	AA
TraesCS5A02G452900	0.89539	middle	AA	TraesCS5A02G287200	0.220121	middle	AA	TraesCS5A02G391800	0.589614	middle	AA
TraesCS5A02G453000	0.881305	middle	AA	TraesCS5A02G287300	0.741455	middle	AA	TraesCS5A02G391900	0.204517	middle	AA
TraesCS5A02G453100	0.372094	middle	AA	TraesCS5A02G287400	0.464019	middle	AA	TraesCS5A02G392000	0.520344	middle	AA
TraesCS5A02G453200	0.374991	middle	AA	TraesCS5A02G288200	0.657927	middle	AA	TraesCS5A02G392300	0.196985	stable	AA
TraesCS5A02G453700	0.202892	middle	AA	TraesCS5A02G288300	0.314347	middle	AA	TraesCS5A02G392400	0.507998	middle	AA
TraesCS5A02G453800	0.498493	middle	AA	TraesCS5A02G288400	0.365202	middle	AA	TraesCS5A02G392500	0.152337	stable	AA
TraesCS5A02G453900	0.802446	middle	AA	TraesCS5A02G288500	0.81438	middle	AA	TraesCS5A02G392600	0.229313	middle	AA
TraesCS5A02G454200	0.275856	middle	AA	TraesCS5A02G288600	0.663162	middle	AA	TraesCS5A02G392700	1.66663	dynamic	AA
TraesCS5A02G454300	0.738731	middle	AA	TraesCS5A02G288700	1.2638	middle	AA	TraesCS5A02G392800	0.549627	middle	AA
TraesCS5A02G454500	0.637736	middle	AA	TraesCS5A02G288800	0.45496	middle	AA	TraesCS5A02G392900	0.412487	middle	AA
TraesCS5A02G454600	0.244309	middle	AA	TraesCS5A02G288900	0.58679	middle	AA	TraesCS5A02G393000	0.156067	stable	AA
TraesCS5A02G454700	0.432145	middle	AA	TraesCS5A02G289000	0.490385	middle	AA	TraesCS5A02G393100	1.09538	middle	AA
TraesCS5A02G454900	0.364632	middle	AA	TraesCS5A02G289100	0.248384	middle	AA	TraesCS5A02G393200	0.396512	middle	AA
TraesCS5A02G455000	0.247368	middle	AA	TraesCS5A02G289300	0.316128	middle	AA	TraesCS5A02G393300	0.180969	stable	AA
TraesCS5A02G455100	0.484406	middle	AA	TraesCS5A02G289400	0.900975	middle	AA	TraesCS5A02G393400	0.864373	middle	AA
TraesCS5A02G455400	0.253235	middle	AA	TraesCS5A02G289600	0.31819	middle	AA	TraesCS5A02G393500	0.489059	middle	AA
TraesCS5A02G455600	0.365184	middle	AA	TraesCS5A02G289800	1.07933	middle	AA	TraesCS5A02G393700	0.999972	middle	AA
TraesCS5A02G455800	0.769073	middle	AA	TraesCS5A02G289900	1.10893	middle	AA	TraesCS5A02G393800	0.159214	stable	AA
TraesCS5A02G455900	1.40922	dynamic	AA	TraesCS5A02G290000	1.28076	middle	AA	TraesCS5A02G393900	0.714438	middle	AA
TraesCS5A02G456000	0.0503197	stable	AA	TraesCS5A02G290100	0.901081	middle	AA	TraesCS5A02G394000	1.01018	middle	AA
TraesCS5A02G456100	0.753505	middle	AA	TraesCS5A02G290200	0.691015	middle	AA	TraesCS5A02G394400	0.731215	middle	AA
TraesCS5A02G456200	0.268678	middle	AA	TraesCS5A02G290600	0.217693	middle	AA	TraesCS5A02G394900	0.857198	middle	AA
TraesCS5A02G456300	0.129035	stable	AA	TraesCS5A02G291000	0.192534	stable	AA	TraesCS5A02G395100	0.696941	middle	AA
TraesCS5A02G456500	0.387384	middle	AA	TraesCS5A02G291100	0.956286	middle	AA	TraesCS5A02G395200	0.438771	middle	AA
TraesCS5A02G456600	0.610351	middle	AA	TraesCS5A02G291200	0.625138	middle	AA	TraesCS5A02G395300	0.653257	middle	AA
TraesCS5A02G456700	0.307426	middle	AA	TraesCS5A02G291300	0.358463	middle	AA	TraesCS5A02G395500	0.0450113	stable	AA
TraesCS5A02G456800	0.302841	middle	AA	TraesCS5A02G291400	0.273583	middle	AA	TraesCS5A02G395600	0.623735	middle	AA
TraesCS5A02G456900	0.307666	middle	AA	TraesCS5A02G291500	0.664096	middle	AA	TraesCS5A02G395700	0.28001	middle	AA
TraesCS5A02G457200	0.156668	stable	AA	TraesCS5A02G291600	0.560921	middle	AA	TraesCS5A02G396000	0.658101	middle	AA
TraesCS5A02G457400	0.313081	middle	AA	TraesCS5A02G291700	0.572553	middle	AA	TraesCS5A02G396100	1.21231	middle	AA
TraesCS5A02G457500	0.810182	middle	AA	TraesCS5A02G291800	0.554589	middle	AA	TraesCS5A02G396200	0.831647	middle	AA
TraesCS5A02G457700	0.210236	middle	AA	TraesCS5A02G291900	0.72959	middle	AA	TraesCS5A02G396300	0.318272	middle	AA
TraesCS5A02G458100	0.617462	middle	AA	TraesCS5A02G292000	0.756497	middle	AA	TraesCS5A02G396400	0.217549	middle	AA
TraesCS5A02G458400	2	dynamic	AA	TraesCS5A02G292100	0.457406	middle	AA	TraesCS5A02G396500	0.188472	stable	AA
TraesCS5A02G458500	0.507262	middle	AA	TraesCS5A02G292200	0.773936	middle	AA	TraesCS5A02G396600	0.719171	middle	AA
TraesCS5A02G458700	1.02953	middle	AA	TraesCS5A02G292300	0.689384	middle	AA	TraesCS5A02G396700	0.410024	middle	AA
TraesCS5A02G458900	0.174777	stable	AA	TraesCS5A02G292400	0.309858	middle	AA	TraesCS5A02G396900	0.342961	middle	AA
TraesCS5A02G459200	0.478477	middle	AA	TraesCS5A02G292500	0.75227	middle	AA	TraesCS5A02G397000	0.613178	middle	AA
TraesCS5A02G459300	0.813098	middle	AA	TraesCS5A02G292700	0.248501	middle	AA	TraesCS5A02G397200	0.506474	middle	AA
TraesCS5A02G459400	0.316513	middle	AA	TraesCS5A02G293000	0.957938	middle	AA	TraesCS5A02G397800	0.245454	middle	AA
TraesCS5A02G459900	0.144493	stable	AA	TraesCS5A02G293100	2	dynamic	AA	TraesCS5A02G397900	1.44079	dynamic	AA
TraesCS5A02G460200	0.313419	middle	AA	TraesCS5A02G293600	0.26308	middle	AA	TraesCS5A02G398000	1.75913	dynamic	AA
TraesCS5A02G460300	0.668848	middle	AA	TraesCS5A02G293700	1.38538	dynamic	AA	TraesCS5A02G398100	0.413501	middle	AA
TraesCS5A02G460400	0.393743	middle	AA	TraesCS5A02G293800	1.62713	dynamic	AA	TraesCS5A02G398300	0.369862	middle	AA
TraesCS5A02G460500	0.772494	middle	AA	TraesCS5A02G293900	1.80466	dynamic	AA	TraesCS5A02G398500	0.173959	stable	AA
TraesCS5A02G460700	0.291278	middle	AA	TraesCS5A02G294000	1.02537	middle	AA	TraesCS5A02G398800	0.515564	middle	AA
TraesCS5A02G460900	0.240045	middle	AA	TraesCS5A02G294100	1.27476	middle	AA	TraesCS5A02G398900	0.566717	middle	AA
TraesCS5A02G461000	0.418193	middle	AA	TraesCS5A02G294200	0.842881	middle	AA	TraesCS5A02G399000	0.92872	middle	AA
TraesCS5A02G461100	0.776305	middle	AA	TraesCS5A02G294300	1.14778	middle	AA	TraesCS5A02G399600	0.447469	middle	AA
TraesCS5A02G461300	0.68322	middle	AA	TraesCS5A02G294400	0.703681	middle	AA	TraesCS5A02G399700	0.45395	middle	AA
TraesCS5A02G461400	0.438012	middle	AA	TraesCS5A02G294500	0.600227	middle	AA	TraesCS5A02G399900	0.577579	middle	AA
TraesCS5A02G461500	0.276936	middle	AA	TraesCS5A02G294600	0.642581	middle	AA	TraesCS5A02G400000	0.23034	middle	AA
TraesCS5A02G462100	0.621359	middle	AA	TraesCS5A02G294700	0.538822	middle	AA	TraesCS5A02G400100	0.149829	stable	AA
TraesCS5A02G462700	1.30717	dynamic	AA	TraesCS5A02G294900	0.596157	middle	AA	TraesCS5A02G400200	0.694765	middle	AA
TraesCS5A02G462900	0.739128	middle	AA	TraesCS5A02G295100	0.449226	middle	AA	TraesCS5A02G400300	0.761761	middle	AA
TraesCS5A02G463000	0.298822	middle	AA	TraesCS5A02G295200	1.36082	dynamic	AA	TraesCS5A02G400400	0.189253	stable	AA
TraesCS5A02G463100	0.161984	stable	AA	TraesCS5A02G295400	0.305542	middle	AA	TraesCS5A02G400600	0.362801	middle	AA
TraesCS5A02G463200	0.603021	middle	AA	TraesCS5A02G295600	1.05571	middle	AA	TraesCS5A02G400700	0.97763	middle	AA
TraesCS5A02G463300	0.51264	middle	AA	TraesCS5A02G295700	0.141812	stable	AA	TraesCS5A02G400800	0.903589	middle	AA
TraesCS5A02G463400	1.48079	dynamic	AA	TraesCS5A02G295900	1.00984	middle	AA	TraesCS5A02G400900	0.270871	middle	AA
TraesCS5A02G463500	1.30499	dynamic	AA	TraesCS5A02G296000	1.47835	dynamic	AA	TraesCS5A02G401100	0.765323	middle	AA
TraesCS5A02G463600	0.242249	middle	AA	TraesCS5A02G296100	0.687323	middle	AA	TraesCS5A02G401200	0.813244	middle	AA
TraesCS5A02G463700	1.03562	middle	AA	TraesCS5A02G296200	0.274099	middle	AA	TraesCS5A02G401400	0.253562	middle	AA
TraesCS5A02G464100	0.747916	middle	AA	TraesCS5A02G296300	0.364083	middle	AA	TraesCS5A02G401500	0.792411	middle	AA
TraesCS5A02G464800	0.678956	middle	AA	TraesCS5A02G296400	0.338805	middle	AA	TraesCS5A02G401600	0.950419	middle	AA
TraesCS5A02G464900	0.36178	middle	AA	TraesCS5A02G296500	0.67775	middle	AA	TraesCS5A02G401700	0.292906	middle	AA
TraesCS5A02G465000	0.275098	middle	AA	TraesCS5A02G296600	0.390761	middle	AA	TraesCS5A02G401800	1.73906	dynamic	AA
TraesCS5A02G465100	0.400546	middle	AA	TraesCS5A02G296700	0.706625	middle	AA	TraesCS5A02G401900	1.12268	middle	AA
TraesCS5A02G465200	0.27243	middle	AA	TraesCS5A02G296800	0.282428	middle	AA	TraesCS5A02G402000	0.510677	middle	AA
TraesCS5A02G465400	1.18329	dynamic	AA	TraesCS5A02G296900	0.230537	middle	AA	TraesCS5A02G402100	0.168424	stable	AA
TraesCS5A02G465700	0.899765	middle	AA	TraesCS5A02G297000	0.249395	middle	AA	TraesCS5A02G402200	0.0563645	stable	AA
TraesCS5A02G466100	0.279045	middle	AA	TraesCS5A02G297100	0.416863	middle	AA	TraesCS5A02G402300	0.7243	middle	AA
TraesCS5A02G466200	0.699035	middle	AA	TraesCS5A02G297200	1.36829	dynamic	AA	TraesCS5A02G402500	0.167581	stable	AA
TraesCS5A02G466300	0.372868	middle	AA	TraesCS5A02G297400	0.716159	middle	AA	TraesCS5A02G402600	0.575212	middle	AA
TraesCS5A02G466500	1.83268	dynamic	AA	TraesCS5A02G297900	1.33931	dynamic	AA	TraesCS5A02G402700	0.11246	stable	AA
TraesCS5A02G466600	0.273743	middle	AA	TraesCS5A02G298000	0.721649	middle	AA	TraesCS5A02G402800	0.213059	middle	AA
TraesCS5A02G466700	0.243467	middle	AA	TraesCS5A02G298200	0.177048	stable	AA	TraesCS5A02G403100	0.776741	middle	AA
TraesCS5A02G466800	0.35278	middle	AA	TraesCS5A02G298300	0.911684	middle	AA	TraesCS5A02G403200	0.434543	middle	AA
TraesCS5A02G467000	0.368871	middle	AA	TraesCS5A02G298400	0.515855	middle	AA	TraesCS5A02G403300	0.36326	middle	AA
TraesCS5A02G467100	0.380202	middle	AA	TraesCS5A02G298500	1.02754	middle	AA	TraesCS5A02G403400	0.298999	middle	AA
TraesCS5A02G467200	0.40913	middle	AA	TraesCS5A02G298600	1.01651	middle	AA	TraesCS5A02G403600	0.858856	middle	AA
TraesCS5A02G467400	0.21537	middle	AA	TraesCS5A02G298800	0.160868	stable	AA	TraesCS5A02G403700	0.396397	middle	AA
TraesCS5A02G467500	0.316582	middle	AA	TraesCS5A02G299100	0.616389	middle	AA	TraesCS5A02G403800	0.741285	middle	AA
TraesCS5A02G467600	0.657168	middle	AA	TraesCS5A02G299200	0.634951	middle	AA	TraesCS5A02G403900	0.716015	middle	AA
TraesCS5A02G467700	0.274382	middle	AA	TraesCS5A02G299300	0.440558	middle	AA	TraesCS5A02G404000	0.698501	middle	AA
TraesCS5A02G467800	0.767752	middle	AA	TraesCS5A02G299400	0.18869	stable	AA	TraesCS5A02G404100	1.06957	middle	AA
TraesCS5A02G468000	0.173594	stable	AA	TraesCS5A02G299500	0.371437	middle	AA	TraesCS5A02G404200	1.01721	middle	AA
TraesCS5A02G468300	0.645486	middle	AA	TraesCS5A02G299600	0.0991176	stable	AA	TraesCS5A02G404300	0.403573	middle	AA
TraesCS5A02G468400	0.19343	middle	AA	TraesCS5A02G299700	0.169701	stable	AA	TraesCS5A02G404400	0.445118	middle	AA
TraesCS5A02G468600	0.411752	middle	AA	TraesCS5A02G299800	0.652701	middle	AA	TraesCS5A02G404500	0.460095	middle	AA
TraesCS5A02G468700	0.26686	middle	AA	TraesCS5A02G300100	0.318501	middle	AA	TraesCS5A02G404600	0.366447	middle	AA
TraesCS5A02G468800	0.431615	middle	AA	TraesCS5A02G300200	1.61329	dynamic	AA	TraesCS5A02G404700	1.62128	dynamic	AA
TraesCS5A02G469000	0.102673	stable	AA	TraesCS5A02G300300	0.228023	middle	AA	TraesCS5A02G404800	0.454927	middle	AA
TraesCS5A02G469100	0.381242	middle	AA	TraesCS5A02G300400	0.77714	middle	AA	TraesCS5A02G404900	0.790924	middle	AA
TraesCS5A02G469200	0.176511	stable	AA	TraesCS5A02G300800	0.719091	middle	AA	TraesCS5A02G405000	0.229459	middle	AA
TraesCS5A02G469300	0.491826	middle	AA	TraesCS5A02G301000	1.08369	middle	AA	TraesCS5A02G405100	1.42024	dynamic	AA
TraesCS5A02G469400	0.493585	middle	AA	TraesCS5A02G301100	0.976139	middle	AA	TraesCS5A02G405200	0.542578	middle	AA
TraesCS5A02G469600	0.741731	middle	AA	TraesCS5A02G301300	0.261791	middle	AA	TraesCS5A02G405300	0.315185	middle	AA
TraesCS5A02G469700	0.959315	middle	AA	TraesCS5A02G301400	0.242561	middle	AA	TraesCS5A02G405400	1.73596	dynamic	AA
TraesCS5A02G469800	0.343303	middle	AA	TraesCS5A02G301700	1.10152	middle	AA	TraesCS5A02G405700	0.341593	middle	AA
TraesCS5A02G469900	2	dynamic	AA	TraesCS5A02G301800	0.25123	middle	AA	TraesCS5A02G405900	0.145381	stable	AA
TraesCS5A02G470500	0.337938	middle	AA	TraesCS5A02G302000	0.225457	middle	AA	TraesCS5A02G406000	0.439142	middle	AA
TraesCS5A02G470800	0.137212	stable	AA	TraesCS5A02G302100	0.266514	middle	AA	TraesCS5A02G406100	1.39182	dynamic	AA
TraesCS5A02G471100	0.522512	middle	AA	TraesCS5A02G302300	0.339457	middle	AA	TraesCS5A02G406700	0.645488	middle	AA
TraesCS5A02G471700	0.465687	middle	AA	TraesCS5A02G302400	0.167948	stable	AA	TraesCS5A02G406800	0.424718	middle	AA
TraesCS5A02G471900	1.02707	middle	AA	TraesCS5A02G302800	0.169173	stable	AA	TraesCS5A02G407000	0.224138	middle	AA
TraesCS5A02G472000	0.0920619	stable	AA	TraesCS5A02G302900	0.305167	middle	AA	TraesCS5A02G407100	1.14046	middle	AA
TraesCS5A02G472100	0.298053	middle	AA	TraesCS5A02G303000	0.36359	middle	AA	TraesCS5A02G407200	0.549099	middle	AA
TraesCS5A02G472300	0.83355	middle	AA	TraesCS5A02G303100	0.149867	stable	AA	TraesCS5A02G407300	0.0950736	stable	AA
TraesCS5A02G472500	0.42397	middle	AA	TraesCS5A02G303200	0.496622	middle	AA	TraesCS5A02G407400	0.366169	middle	AA
TraesCS5A02G472600	0.531977	middle	AA	TraesCS5A02G303300	1.8644	dynamic	AA	TraesCS5A02G407500	0.246472	middle	AA
TraesCS5A02G472700	0.405614	middle	AA	TraesCS5A02G303400	1.50005	dynamic	AA	TraesCS5A02G407600	1.02622	middle	AA
TraesCS5A02G472800	0.661909	middle	AA	TraesCS5A02G303800	1.87039	dynamic	AA	TraesCS5A02G407700	0.399479	middle	AA
TraesCS5A02G472900	1.97828	dynamic	AA	TraesCS5A02G304200	0.123358	stable	AA	TraesCS5A02G407800	0.179124	stable	AA
TraesCS5A02G473100	0.329723	middle	AA	TraesCS5A02G304400	1.37512	dynamic	AA	TraesCS5A02G408000	0.932419	middle	AA
TraesCS5A02G473200	0.466967	middle	AA	TraesCS5A02G304500	2	dynamic	AA	TraesCS5A02G408100	0.165988	stable	AA
TraesCS5A02G473300	0.201705	middle	AA	TraesCS5A02G304700	0.201007	middle	AA	TraesCS5A02G408400	0.151084	stable	AA
TraesCS5A02G473400	0.139331	stable	AA	TraesCS5A02G304800	0.695595	middle	AA	TraesCS5A02G408500	0.385028	middle	AA
TraesCS5A02G473600	0.40311	middle	AA	TraesCS5A02G305000	1.08146	middle	AA	TraesCS5A02G408600	0.572182	middle	AA
TraesCS5A02G473700	0.480798	middle	AA	TraesCS5A02G305100	1.08135	middle	AA	TraesCS5A02G408700	0.682146	middle	AA
TraesCS5A02G473800	0.697444	middle	AA	TraesCS5A02G305200	0.418741	middle	AA	TraesCS5A02G408800	0.616418	middle	AA
TraesCS5A02G474300	0.400721	middle	AA	TraesCS5A02G305400	0.170565	stable	AA	TraesCS5A02G408900	0.570504	middle	AA
TraesCS5A02G475100	1.25266	dynamic	AA	TraesCS5A02G305600	1.06992	middle	AA	TraesCS5A02G409000	0.590217	middle	AA
TraesCS5A02G475200	0.356818	middle	AA	TraesCS5A02G305700	1.02624	middle	AA	TraesCS5A02G409100	0.285217	middle	AA
TraesCS5A02G475300	1.37816	dynamic	AA	TraesCS5A02G305900	0.559096	middle	AA	TraesCS5A02G409200	0.927797	middle	AA
TraesCS5A02G475600	0.620201	middle	AA	TraesCS5A02G306000	0.357626	middle	AA	TraesCS5A02G409300	0.94605	middle	AA
TraesCS5A02G475700	0.538919	middle	AA	TraesCS5A02G306100	0.799421	middle	AA	TraesCS5A02G409400	0.392019	middle	AA
TraesCS5A02G475800	1.0923	middle	AA	TraesCS5A02G306800	0.181967	stable	AA	TraesCS5A02G409600	0.988617	middle	AA
TraesCS5A02G475900	0.679558	middle	AA	TraesCS5A02G306900	0.671647	middle	AA	TraesCS5A02G409800	0.210319	middle	AA
TraesCS5A02G476300	0.291262	middle	AA	TraesCS5A02G307100	0.660007	middle	AA	TraesCS5A02G409900	0.650841	middle	AA
TraesCS5A02G476400	0.263269	middle	AA	TraesCS5A02G307200	0.226388	middle	AA	TraesCS5A02G410000	1.22357	dynamic	AA
TraesCS5A02G476600	0.438798	middle	AA	TraesCS5A02G307300	0.39068	middle	AA	TraesCS5A02G410100	1.12	middle	AA
TraesCS5A02G476700	0.286227	middle	AA	TraesCS5A02G307700	1.14054	middle	AA	TraesCS5A02G410500	0.88915	middle	AA
TraesCS5A02G476800	0.527834	middle	AA	TraesCS5A02G308000	0.894177	middle	AA	TraesCS5A02G410700	1.72133	dynamic	AA
TraesCS5A02G477100	1.67241	dynamic	AA	TraesCS5A02G308500	0.871603	middle	AA	TraesCS5A02G410900	0.750327	middle	AA
TraesCS5A02G477300	1.50067	dynamic	AA	TraesCS5A02G308600	0.45196	middle	AA	TraesCS5A02G411000	0.847148	middle	AA
TraesCS5A02G477400	0.834446	middle	AA	TraesCS5A02G308700	0.778879	middle	AA	TraesCS5A02G411100	0.190808	stable	AA
TraesCS5A02G477500	1.97488	dynamic	AA	TraesCS5A02G308900	0.278101	middle	AA	TraesCS5A02G411200	0.17915	stable	AA
TraesCS5A02G477600	1.45972	dynamic	AA	TraesCS5A02G309000	0.439858	middle	AA	TraesCS5A02G411300	0.824277	middle	AA
TraesCS5A02G477800	0.836595	middle	AA	TraesCS5A02G309600	0.558449	middle	AA	TraesCS5A02G411500	0.645457	middle	AA
TraesCS5A02G477900	1.67868	dynamic	AA	TraesCS5A02G309700	0.217384	middle	AA	TraesCS5A02G412000	1.0132	middle	AA
TraesCS5A02G478100	1.89011	dynamic	AA	TraesCS5A02G309900	0.38765	middle	AA	TraesCS5A02G412100	0.358993	middle	AA
TraesCS5A02G478200	1.74682	dynamic	AA	TraesCS5A02G310000	1.45885	dynamic	AA	TraesCS5A02G412200	0.450338	middle	AA
TraesCS5A02G478300	1.92231	dynamic	AA	TraesCS5A02G310100	0.81888	middle	AA	TraesCS5A02G412500	1.87149	dynamic	AA
TraesCS5A02G478400	1.11647	middle	AA	TraesCS5A02G310200	0.936155	middle	AA	TraesCS5A02G412600	1.39181	dynamic	AA
TraesCS5A02G478500	0.429234	middle	AA	TraesCS5A02G310400	1.45281	dynamic	AA	TraesCS5A02G412700	0.161792	stable	AA
TraesCS5A02G478700	0.891096	middle	AA	TraesCS5A02G310500	0.325269	middle	AA	TraesCS5A02G412800	0.377829	middle	AA
TraesCS5A02G478800	1.14965	middle	AA	TraesCS5A02G310700	1.13361	middle	AA	TraesCS5A02G412900	0.200849	stable	AA
TraesCS5A02G478900	0.356373	middle	AA	TraesCS5A02G310800	1.10683	middle	AA	TraesCS5A02G413300	0.22085	middle	AA
TraesCS5A02G479100	0.106963	stable	AA	TraesCS5A02G311795	1.35613	dynamic	AA	TraesCS5A02G413500	0.767173	middle	AA
TraesCS5A02G479300	0.384655	middle	AA	TraesCS5A02G311800	1.41089	dynamic	AA	TraesCS5A02G413700	1.8103	dynamic	AA
TraesCS5A02G479400	1.11195	middle	AA	TraesCS5A02G311900	1.2355	middle	AA	TraesCS5A02G413900	1.82511	dynamic	AA
TraesCS5A02G479600	0.681128	middle	AA	TraesCS5A02G312000	1.07013	middle	AA	TraesCS5A02G414200	0.794529	middle	AA
TraesCS5A02G480000	0.510102	middle	AA	TraesCS5A02G312200	1.59901	dynamic	AA	TraesCS5A02G414300	1.13555	middle	AA
TraesCS5A02G480500	0.292586	middle	AA	TraesCS5A02G312500	0.481504	middle	AA	TraesCS5A02G414400	0.722109	middle	AA
TraesCS5A02G480600	0.233154	middle	AA	TraesCS5A02G312600	0.216387	middle	AA	TraesCS5A02G415100	1.79032	dynamic	AA
TraesCS5A02G481000	0.361302	middle	AA	TraesCS5A02G312700	0.181323	stable	AA	TraesCS5A02G415400	0.553147	middle	AA
TraesCS5A02G481100	1.81972	dynamic	AA	TraesCS5A02G312800	0.325473	middle	AA	TraesCS5A02G415600	0.36897	middle	AA
TraesCS5A02G481200	0.533488	middle	AA	TraesCS5A02G313000	0.491454	middle	AA	TraesCS5A02G415900	1.2499	dynamic	AA
TraesCS5A02G481300	0.497769	middle	AA	TraesCS5A02G313200	0.221488	middle	AA	TraesCS5A02G416000	1.02709	middle	AA
TraesCS5A02G481400	0.651658	middle	AA	TraesCS5A02G313300	1.1852	middle	AA	TraesCS5A02G416100	0.432521	middle	AA
TraesCS5A02G481800	0.503501	middle	AA	TraesCS5A02G314000	0.824019	middle	AA	TraesCS5A02G416300	0.494471	middle	AA
TraesCS5A02G482000	0.542649	middle	AA	TraesCS5A02G314300	0.346344	middle	AA	TraesCS5A02G416400	0.430151	middle	AA
TraesCS5A02G482300	0.892826	middle	AA	TraesCS5A02G314400	0.438782	middle	AA	TraesCS5A02G416500	0.731711	middle	AA
TraesCS5A02G482400	0.621023	middle	AA	TraesCS5A02G314500	0.955043	middle	AA	TraesCS5A02G416600	0.67185	middle	AA
TraesCS5A02G482600	0.417741	middle	AA	TraesCS5A02G314600	1.12292	middle	AA	TraesCS5A02G416700	0.224066	middle	AA
TraesCS5A02G482700	0.346964	middle	AA	TraesCS5A02G314700	0.882882	middle	AA	TraesCS5A02G416800	0.766313	middle	AA
TraesCS5A02G482800	0.4323	middle	AA	TraesCS5A02G314800	0.129334	stable	AA	TraesCS5A02G416900	0.573261	middle	AA
TraesCS5A02G482900	0.281114	middle	AA	TraesCS5A02G314900	0.854881	middle	AA	TraesCS5A02G417000	0.493454	middle	AA
TraesCS5A02G483200	0.262938	middle	AA	TraesCS5A02G315000	0.382883	middle	AA	TraesCS5A02G417200	0.449686	middle	AA
TraesCS5A02G483300	0.106511	stable	AA	TraesCS5A02G315100	0.699889	middle	AA	TraesCS5A02G417500	0.626963	middle	AA
TraesCS5A02G483400	0.393613	middle	AA	TraesCS5A02G315200	0.736212	middle	AA	TraesCS5A02G417600	0.335623	middle	AA
TraesCS5A02G483500	0.226585	middle	AA	TraesCS5A02G315700	0.437957	middle	AA	TraesCS5A02G417900	0.474939	middle	AA
TraesCS5A02G483600	0.710229	middle	AA	TraesCS5A02G315800	1.01559	middle	AA	TraesCS5A02G418000	0.322714	middle	AA
TraesCS5A02G483800	0.394399	middle	AA	TraesCS5A02G315900	0.173508	stable	AA	TraesCS5A02G418100	1.19761	middle	AA
TraesCS5A02G484200	0.399797	middle	AA	TraesCS5A02G316100	0.189907	stable	AA	TraesCS5A02G418200	0.377914	middle	AA
TraesCS5A02G484600	0.486456	middle	AA	TraesCS5A02G316200	0.350663	middle	AA	TraesCS5A02G418400	0.895034	middle	AA
TraesCS5A02G484700	0.347597	middle	AA	TraesCS5A02G316300	0.597209	middle	AA	TraesCS5A02G418500	0.250898	middle	AA
TraesCS5A02G484800	1.4842	dynamic	AA	TraesCS5A02G316400	0.445519	middle	AA	TraesCS5A02G418600	0.84323	middle	AA
TraesCS5A02G484900	0.118725	stable	AA	TraesCS5A02G316500	0.41882	middle	AA	TraesCS5A02G418700	0.825511	middle	AA
TraesCS5A02G485000	0.801015	middle	AA	TraesCS5A02G316600	0.590692	middle	AA	TraesCS5A02G418800	0.714775	middle	AA
TraesCS5A02G485100	0.264777	middle	AA	TraesCS5A02G316700	0.206982	middle	AA	TraesCS5A02G418900	1.76971	dynamic	AA
TraesCS5A02G485200	1.23175	dynamic	AA	TraesCS5A02G316800	0.650695	middle	AA	TraesCS5A02G419000	1.15554	middle	AA
TraesCS5A02G485300	1.10636	middle	AA	TraesCS5A02G316900	0.386136	middle	AA	TraesCS5A02G419300	1.16386	middle	AA
TraesCS5A02G485500	0.387541	middle	AA	TraesCS5A02G317100	0.250129	middle	AA	TraesCS5A02G419400	1.05413	middle	AA
TraesCS5A02G485600	0.260158	middle	AA	TraesCS5A02G317200	0.813122	middle	AA	TraesCS5A02G419600	1.14181	middle	AA
TraesCS5A02G485700	0.352344	middle	AA	TraesCS5A02G317300	0.885865	middle	AA	TraesCS5A02G419700	0.859362	middle	AA
TraesCS5A02G486000	0.340682	middle	AA	TraesCS5A02G317500	0.420632	middle	AA	TraesCS5A02G420200	0.383036	middle	AA
TraesCS5A02G486100	0.321836	middle	AA	TraesCS5A02G317600	0.600969	middle	AA	TraesCS5A02G420500	0.712852	middle	AA
TraesCS5A02G486200	0.255966	middle	AA	TraesCS5A02G317800	0.448585	middle	AA	TraesCS5A02G420600	0.494131	middle	AA
TraesCS5A02G486300	0.220911	middle	AA	TraesCS5A02G317900	2	dynamic	AA	TraesCS5A02G421600	0.63226	middle	AA
TraesCS5A02G486400	0.144536	stable	AA	TraesCS5A02G318000	0.998591	middle	AA	TraesCS5A02G421700	0.741193	middle	AA
TraesCS5A02G486600	0.363505	middle	AA	TraesCS5A02G318200	0.325175	middle	AA	TraesCS5A02G421800	0.777027	middle	AA
TraesCS5A02G486700	0.22443	middle	AA	TraesCS5A02G318300	0.277061	middle	AA	TraesCS5A02G421900	0.57812	middle	AA
TraesCS5A02G486800	0.423732	middle	AA	TraesCS5A02G318400	0.50566	middle	AA	TraesCS5A02G422000	1.20206	middle	AA
TraesCS5A02G486900	2	dynamic	AA	TraesCS5A02G318500	0.141576	stable	AA	TraesCS5A02G422200	0.812435	middle	AA
TraesCS5A02G487000	0.846319	middle	AA	TraesCS5A02G318700	0.236998	middle	AA	TraesCS5A02G422300	0.5993	middle	AA
TraesCS5A02G487100	0.222029	middle	AA	TraesCS5A02G318800	0.237133	middle	AA	TraesCS5A02G422400	0.172725	stable	AA
TraesCS5A02G487400	0.236384	middle	AA	TraesCS5A02G318900	0.407396	middle	AA	TraesCS5A02G422500	0.315699	middle	AA
TraesCS5A02G487700	0.946887	middle	AA	TraesCS5A02G319000	0.432968	middle	AA	TraesCS5A02G423000	0.235215	middle	AA
TraesCS5A02G488100	0.258343	middle	AA	TraesCS5A02G319200	1.25925	middle	AA	TraesCS5A02G423100	0.665939	middle	AA
TraesCS5A02G488200	0.106895	stable	AA	TraesCS5A02G319300	1.07084	middle	AA	TraesCS5A02G423200	0.513894	middle	AA
TraesCS5A02G488500	0.579983	middle	AA	TraesCS5A02G319400	1.02898	middle	AA	TraesCS5A02G423300	0.460144	middle	AA
TraesCS5A02G488600	0.445338	middle	AA	TraesCS5A02G319600	0.637014	middle	AA	TraesCS5A02G423400	0.310924	middle	AA
TraesCS5A02G488700	0.231738	middle	AA	TraesCS5A02G319800	0.456342	middle	AA	TraesCS5A02G423500	0.691766	middle	AA
TraesCS5A02G488800	0.777863	middle	AA	TraesCS5A02G319900	0.379994	middle	AA	TraesCS5A02G423600	0.657992	middle	AA
TraesCS5A02G488900	0.512682	middle	AA	TraesCS5A02G320100	0.295478	middle	AA	TraesCS5A02G423700	0.0358186	stable	AA
TraesCS5A02G489000	0.781741	middle	AA	TraesCS5A02G320300	0.194415	stable	AA	TraesCS5A02G423800	0.251471	middle	AA
TraesCS5A02G489100	0.236618	middle	AA	TraesCS5A02G320336	0.290708	middle	AA	TraesCS5A02G423900	0.65367	middle	AA
TraesCS5A02G489500	0.643631	middle	AA	TraesCS5A02G320400	0.38133	middle	AA	TraesCS5A02G424000	1.74912	dynamic	AA
TraesCS5A02G489800	0.344882	middle	AA	TraesCS5A02G320500	0.870441	middle	AA	TraesCS5A02G424100	0.739667	middle	AA
TraesCS5A02G490100	0.363562	middle	AA	TraesCS5A02G320600	0.449304	middle	AA	TraesCS5A02G424200	2	dynamic	AA
TraesCS5A02G490200	0.259234	middle	AA	TraesCS5A02G320700	1.31324	dynamic	AA	TraesCS5A02G424300	0.57705	middle	AA
TraesCS5A02G490500	0.309873	middle	AA	TraesCS5A02G321000	0.793331	middle	AA	TraesCS5A02G424400	0.762337	middle	AA
TraesCS5A02G490600	0.228905	middle	AA	TraesCS5A02G321100	0.871628	middle	AA	TraesCS5A02G424600	0.547961	middle	AA
TraesCS5A02G490700	0.421306	middle	AA	TraesCS5A02G321200	0.404841	middle	AA	TraesCS5A02G424900	1.20795	middle	AA
TraesCS5A02G490800	0.564139	middle	AA	TraesCS5A02G321300	0.84411	middle	AA	TraesCS5A02G425000	0.408636	middle	AA
TraesCS5A02G490900	0.137729	stable	AA	TraesCS5A02G321400	0.717728	middle	AA	TraesCS5A02G425200	0.245442	middle	AA
TraesCS5A02G491000	0.908674	middle	AA	TraesCS5A02G321500	0.858173	middle	AA	TraesCS5A02G425300	0.161896	stable	AA
TraesCS5A02G491100	0.139329	stable	AA	TraesCS5A02G321600	0.217283	middle	AA	TraesCS5A02G425500	0.183854	stable	AA
TraesCS5A02G491200	1.52174	dynamic	AA	TraesCS5A02G322200	0.951069	middle	AA	TraesCS5A02G425600	0.444748	middle	AA
TraesCS5A02G491300	0.0528751	stable	AA	TraesCS5A02G322300	0.741623	middle	AA	TraesCS5A02G425700	0.446323	middle	AA
TraesCS5A02G491400	0.529522	middle	AA	TraesCS5A02G322500	1.65957	dynamic	AA	TraesCS5A02G425800	0.324901	middle	AA
TraesCS5A02G491500	0.397479	middle	AA	TraesCS5A02G322700	0.381145	middle	AA	TraesCS5A02G426100	0.776827	middle	AA
TraesCS5A02G491600	0.866634	middle	AA	TraesCS5A02G322900	0.40955	middle	AA	TraesCS5A02G426200	0.68057	middle	AA
TraesCS5A02G491800	0.380364	middle	AA	TraesCS5A02G323100	1.53617	dynamic	AA	TraesCS5A02G426300	0.452889	middle	AA
TraesCS5A02G491900	0.81911	middle	AA	TraesCS5A02G323400	0.134537	stable	AA	TraesCS5A02G426400	0.456375	middle	AA
TraesCS5A02G492000	0.191854	stable	AA	TraesCS5A02G323500	0.19218	stable	AA	TraesCS5A02G426500	0.938414	middle	AA
TraesCS5A02G492100	0.506718	middle	AA	TraesCS5A02G323700	2	dynamic	AA	TraesCS5A02G426600	0.898998	middle	AA
TraesCS5A02G492200	1.07121	middle	AA	TraesCS5A02G323900	0.575372	middle	AA	TraesCS5A02G426700	0.351664	middle	AA
TraesCS5A02G492300	0.588056	middle	AA	TraesCS5A02G324100	0.277352	middle	AA	TraesCS5A02G426800	0.554091	middle	AA
TraesCS5A02G492500	1.19813	dynamic	AA	TraesCS5A02G324200	0.161296	stable	AA	TraesCS5A02G427100	0.532557	middle	AA
TraesCS5A02G492800	0.738334	middle	AA	TraesCS5A02G324300	0.371086	middle	AA	TraesCS5A02G427200	1.17063	middle	AA
TraesCS5A02G492900	0.561765	middle	AA	TraesCS5A02G324400	0.30745	middle	AA	TraesCS5A02G427500	0.919246	middle	AA
TraesCS5A02G493100	0.104997	stable	AA	TraesCS5A02G324500	0.381727	middle	AA	TraesCS5A02G427600	1.10307	middle	AA
TraesCS5A02G493200	0.091159	stable	AA	TraesCS5A02G325200	0.410483	middle	AA	TraesCS5A02G427700	1.35707	dynamic	AA
TraesCS5A02G493300	0.787852	middle	AA	TraesCS5A02G325300	0.344125	middle	AA	TraesCS5A02G427800	0.761118	middle	AA
TraesCS5A02G493400	0.55818	middle	AA	TraesCS5A02G325400	0.117997	stable	AA	TraesCS5A02G428200	0.931172	middle	AA
TraesCS5A02G493500	0.287744	middle	AA	TraesCS5A02G325600	0.283241	middle	AA	TraesCS5A02G428700	0.283705	middle	AA
TraesCS5A02G493700	0.64374	middle	AA	TraesCS5A02G325700	1.06957	middle	AA	TraesCS5A02G428800	0.280971	middle	AA
TraesCS5A02G493800	0.648652	middle	AA	TraesCS5A02G325800	1.64809	dynamic	AA	TraesCS5A02G428900	0.383262	middle	AA
TraesCS5A02G493900	0.198892	middle	AA	TraesCS5A02G325900	0.760388	middle	AA	TraesCS5A02G429000	0.367206	middle	AA
TraesCS5A02G494100	0.448996	middle	AA	TraesCS5A02G326000	1.80485	dynamic	AA	TraesCS5A02G429300	0.26787	middle	AA
TraesCS5A02G494200	0.80913	middle	AA	TraesCS5A02G326100	0.371513	middle	AA	TraesCS5A02G429400	0.179268	stable	AA
TraesCS5A02G494500	0.487057	middle	AA	TraesCS5A02G326300	0.794248	middle	AA	TraesCS5A02G429500	0.893003	middle	AA
TraesCS5A02G494600	0.218248	middle	AA	TraesCS5A02G326400	0.217629	middle	AA	TraesCS5A02G429600	0.507403	middle	AA
TraesCS5A02G494700	0.256514	middle	AA	TraesCS5A02G326500	0.628845	middle	AA	TraesCS5A02G429800	0.628166	middle	AA
TraesCS5A02G494800	0.314574	middle	AA	TraesCS5A02G326600	0.268152	middle	AA	TraesCS5A02G431100	0.53443	middle	AA
TraesCS5A02G495000	0.190202	stable	AA	TraesCS5A02G326900	1.98882	dynamic	AA	TraesCS5A02G431200	0.604134	middle	AA
TraesCS5A02G495100	0.374441	middle	AA	TraesCS5A02G327200	0.386507	middle	AA	TraesCS5A02G431300	0.544931	middle	AA
TraesCS5A02G495300	0.365778	middle	AA	TraesCS5A02G327600	1.23201	middle	AA	TraesCS5A02G431400	0.662274	middle	AA
TraesCS5A02G495400	0.565868	middle	AA	TraesCS5A02G327800	0.382898	middle	AA	TraesCS5A02G431500	0.1901	stable	AA
TraesCS5A02G495700	0.567153	middle	AA	TraesCS5A02G327900	0.751146	middle	AA	TraesCS5A02G431600	0.202117	middle	AA
TraesCS5A02G495800	2	dynamic	AA	TraesCS5A02G328000	0.334525	middle	AA	TraesCS5A02G431700	0.502678	middle	AA
TraesCS5A02G496000	1.11479	middle	AA	TraesCS5A02G328200	0.534138	middle	AA	TraesCS5A02G431800	0.226238	middle	AA
TraesCS5A02G496200	0.186972	stable	AA	TraesCS5A02G328300	1.41412	dynamic	AA	TraesCS5A02G431900	1.07372	middle	AA
TraesCS5A02G496400	0.413067	middle	AA	TraesCS5A02G328400	0.898259	middle	AA	TraesCS5A02G432000	0.427624	middle	AA
TraesCS5A02G496900	0.394863	middle	AA	TraesCS5A02G328500	1.22119	middle	AA	TraesCS5A02G432600	1.46826	dynamic	AA
TraesCS5A02G497000	0.341777	middle	AA	TraesCS5A02G328600	0.291831	middle	AA	TraesCS5A02G432900	0.757167	middle	AA
TraesCS5A02G497100	0.901494	middle	AA	TraesCS5A02G328900	0.223841	middle	AA	TraesCS5A02G433000	1.50136	dynamic	AA
TraesCS5A02G497200	0.592695	middle	AA	TraesCS5A02G329100	1.34068	dynamic	AA	TraesCS5A02G433100	1.04121	middle	AA
TraesCS5A02G497300	0.316353	middle	AA	TraesCS5A02G329300	0.10288	stable	AA	TraesCS5A02G433300	1.02101	middle	AA
TraesCS5A02G497400	0.372809	middle	AA	TraesCS5A02G329400	0.221789	middle	AA	TraesCS5A02G433400	0.73298	middle	AA
TraesCS5A02G497600	0.249698	middle	AA	TraesCS5A02G329500	0.977072	middle	AA	TraesCS5A02G433900	0.818097	middle	AA
TraesCS5A02G497800	0.396008	middle	AA	TraesCS5A02G329800	1.27135	middle	AA	TraesCS5A02G434000	0.676132	middle	AA
TraesCS5A02G497900	0.642673	middle	AA	TraesCS5A02G329900	0.444699	middle	AA	TraesCS5A02G434100	1.03825	middle	AA
TraesCS5A02G498000	0.640693	middle	AA	TraesCS5A02G330000	0.732134	middle	AA	TraesCS5A02G434200	0.692476	middle	AA
TraesCS5A02G498100	0.252315	middle	AA	TraesCS5A02G330400	0.220513	middle	AA	TraesCS5A02G434400	0.338192	middle	AA
TraesCS5A02G498200	0.37655	middle	AA	TraesCS5A02G330500	0.40055	middle	AA	TraesCS5A02G434500	0.21348	middle	AA
TraesCS5A02G498300	0.187604	stable	AA	TraesCS5A02G330600	0.784562	middle	AA	TraesCS5A02G435400	1.9832	dynamic	AA
TraesCS5A02G498500	0.172448	stable	AA	TraesCS5A02G330700	0.904059	middle	AA	TraesCS5A02G435600	0.628549	middle	AA
TraesCS5A02G498700	0.348084	middle	AA	TraesCS5A02G330800	1.24675	middle	AA	TraesCS5A02G435700	0.694233	middle	AA
TraesCS5A02G498800	0.479394	middle	AA	TraesCS5A02G331000	0.415482	middle	AA	TraesCS5A02G435800	0.0902454	stable	AA
TraesCS5A02G498900	0.360194	middle	AA	TraesCS5A02G331200	1.31265	dynamic	AA	TraesCS5A02G435900	0.324569	middle	AA
TraesCS5A02G499300	1.13851	middle	AA	TraesCS5A02G331300	0.902174	middle	AA	TraesCS5A02G436000	0.80842	middle	AA
TraesCS5A02G499400	1.16697	dynamic	AA	TraesCS5A02G331400	0.958407	middle	AA	TraesCS5A02G436100	0.664561	middle	AA
TraesCS5A02G499900	0.495423	middle	AA	TraesCS5A02G331500	0.424267	middle	AA	TraesCS5A02G436200	0.700812	middle	AA
TraesCS5A02G500000	0.755022	middle	AA	TraesCS5A02G331600	0.547931	middle	AA	TraesCS5A02G437300	0.768239	middle	AA
TraesCS5A02G500100	0.669639	middle	AA	TraesCS5A02G331800	0.172015	stable	AA	TraesCS5A02G437600	0.321835	middle	AA
TraesCS5A02G500300	1.9516	dynamic	AA	TraesCS5A02G331900	0.570608	middle	AA	TraesCS5A02G437800	0.300642	middle	AA
TraesCS5A02G500400	0.845886	middle	AA	TraesCS5A02G332000	0.402399	middle	AA	TraesCS5A02G437900	0.396249	middle	AA
TraesCS5A02G500500	0.750196	middle	AA	TraesCS5A02G332100	0.444297	middle	AA	TraesCS5A02G438000	0.128041	stable	AA
TraesCS5A02G500700	0.871424	middle	AA	TraesCS5A02G332300	1.67015	dynamic	AA	TraesCS5A02G438100	0.7503	middle	AA
TraesCS5A02G500800	0.701642	middle	AA	TraesCS5A02G332400	1.15792	middle	AA	TraesCS5A02G438300	0.584125	middle	AA
TraesCS5A02G501000	0.437746	middle	AA	TraesCS5A02G332600	0.552764	middle	AA	TraesCS5A02G438600	1.59442	dynamic	AA
TraesCS5A02G501100	0.511692	middle	AA	TraesCS5A02G332800	0.911482	middle	AA	TraesCS5A02G438900	0.728229	middle	AA
TraesCS5A02G501200	1.08896	middle	AA	TraesCS5A02G332900	0.81832	middle	AA	TraesCS5A02G439100	0.399906	middle	AA
TraesCS5A02G501300	1.74776	dynamic	AA	TraesCS5A02G333000	0.662414	middle	AA	TraesCS5A02G439200	0.316068	middle	AA
TraesCS5A02G501400	0.211035	middle	AA	TraesCS5A02G333200	0.924876	middle	AA	TraesCS5A02G439300	0.495119	middle	AA
TraesCS5A02G501500	0.980115	middle	AA	TraesCS5A02G334200	0.26614	middle	AA	TraesCS5A02G439400	0.46088	middle	AA
TraesCS5A02G501700	0.382579	middle	AA	TraesCS5A02G334300	0.265746	middle	AA	TraesCS5A02G439700	1.66774	dynamic	AA
TraesCS5A02G501800	0.603157	middle	AA	TraesCS5A02G334400	0.950742	middle	AA	TraesCS5A02G440300	0.32994	middle	AA
TraesCS5A02G501900	0.217278	middle	AA	TraesCS5A02G334600	0.375488	middle	AA	TraesCS5A02G440400	0.417323	middle	AA
TraesCS5A02G502300	0.449871	middle	AA	TraesCS5A02G335200	0.0796832	stable	AA	TraesCS5A02G440500	0.838166	middle	AA
TraesCS5A02G502400	0.340571	middle	AA	TraesCS5A02G335300	0.693785	middle	AA	TraesCS5A02G440700	1.38475	dynamic	AA
TraesCS5A02G502500	0.18871	stable	AA	TraesCS5A02G335400	0.297934	middle	AA	TraesCS5A02G440800	0.851031	middle	AA
TraesCS5A02G502600	0.895216	middle	AA	TraesCS5A02G335500	0.878973	middle	AA	TraesCS5A02G441000	0.581561	middle	AA
TraesCS5A02G502700	0.386918	middle	AA	TraesCS5A02G335600	0.553438	middle	AA	TraesCS5A02G441900	0.342557	middle	AA
TraesCS5A02G502800	0.435974	middle	AA	TraesCS5A02G335700	0.421755	middle	AA	TraesCS5A02G442000	0.692989	middle	AA
TraesCS5A02G503100	0.360556	middle	AA	TraesCS5A02G335900	0.350206	middle	AA	TraesCS5A02G442200	0.545787	middle	AA
TraesCS5A02G503200	0.635156	middle	AA	TraesCS5A02G336500	0.474459	middle	AA	TraesCS5A02G442300	0.470476	middle	AA
TraesCS5A02G503300	1.68742	dynamic	AA	TraesCS5A02G336700	0.252168	middle	AA	TraesCS5A02G442400	0.933815	middle	AA
TraesCS5A02G503400	1.5052	dynamic	AA	TraesCS5A02G336800	0.24357	middle	AA	TraesCS5A02G442500	0.57746	middle	AA
TraesCS5A02G503500	0.811049	middle	AA	TraesCS5A02G336900	0.45892	middle	AA	TraesCS5A02G442800	0.309823	middle	AA
TraesCS5A02G503700	0.308908	middle	AA	TraesCS5A02G337000	1.29664	dynamic	AA	TraesCS5A02G442900	0.721701	middle	AA
TraesCS5A02G503800	0.632449	middle	AA	TraesCS5A02G337100	0.382558	middle	AA	TraesCS5A02G443000	0.427333	middle	AA
TraesCS5A02G503900	0.435889	middle	AA	TraesCS5A02G337400	1.16166	middle	AA	TraesCS5A02G443100	0.342428	middle	AA
TraesCS5A02G504500	1.5666	dynamic	AA	TraesCS5A02G337500	1.2649	middle	AA	TraesCS5A02G443300	0.53737	middle	AA
TraesCS5A02G504600	0.562663	middle	AA	TraesCS5A02G337700	1.26415	middle	AA	TraesCS5A02G443700	0.972157	middle	AA
TraesCS5A02G504700	0.312045	middle	AA	TraesCS5A02G337800	1.30876	dynamic	AA	TraesCS5A02G443800	0.777375	middle	AA
TraesCS5A02G504900	0.574431	middle	AA	TraesCS5A02G337900	1.36849	dynamic	AA	TraesCS5A02G443900	0.943607	middle	AA
TraesCS5A02G505000	0.62958	middle	AA	TraesCS5A02G338200	0.599611	middle	AA	TraesCS5A02G444100	1.05644	middle	AA
TraesCS5A02G505300	0.685416	middle	AA	TraesCS5A02G338300	0.634696	middle	AA	TraesCS5A02G444200	0.305989	middle	AA
TraesCS5A02G505400	0.195557	middle	AA	TraesCS5A02G338400	0.7176	middle	AA	TraesCS5A02G444300	0.825347	middle	AA
TraesCS5A02G505500	0.208385	middle	AA	TraesCS5A02G338500	0.346138	middle	AA	TraesCS5A02G444400	0.245913	middle	AA
TraesCS5A02G505700	0.338131	middle	AA	TraesCS5A02G338600	0.658536	middle	AA	TraesCS5A02G444600	1.92842	dynamic	AA
TraesCS5A02G505800	0.980033	middle	AA	TraesCS5A02G338700	0.582214	middle	AA	TraesCS5A02G444700	1.42876	dynamic	AA
TraesCS5A02G506500	0.287117	middle	AA	TraesCS5A02G338800	0.208666	middle	AA	TraesCS5A02G445100	0.203832	middle	AA
TraesCS5A02G506600	0.226175	middle	AA	TraesCS5A02G338900	1.64913	dynamic	AA	TraesCS5A02G445200	0.873384	middle	AA
TraesCS5A02G506900	0.690316	middle	AA	TraesCS5A02G339200	0.452375	middle	AA	TraesCS5A02G445300	0.490762	middle	AA
TraesCS5A02G507800	1.30829	dynamic	AA	TraesCS5A02G339300	0.454688	middle	AA	TraesCS5A02G445600	0.708797	middle	AA
TraesCS5A02G508000	0.139543	stable	AA	TraesCS5A02G339400	0.544326	middle	AA	TraesCS5A02G445800	0.659435	middle	AA
TraesCS5A02G508100	1.02318	middle	AA	TraesCS5A02G339600	0.457932	middle	AA	TraesCS5A02G445900	0.233815	middle	AA
TraesCS5A02G508500	0.352235	middle	AA	TraesCS5A02G339800	1.96878	dynamic	AA	TraesCS5A02G446000	0.517514	middle	AA
TraesCS5A02G508700	0.792405	middle	AA	TraesCS5A02G340300	1.73508	dynamic	AA	TraesCS5A02G446100	0.313621	middle	AA
TraesCS5A02G508800	0.972516	middle	AA	TraesCS5A02G340400	0.609577	middle	AA	TraesCS5A02G446200	1.40823	dynamic	AA
TraesCS5A02G508900	1.38392	dynamic	AA	TraesCS5A02G340500	0.371267	middle	AA	TraesCS5A02G446300	0.137249	stable	AA
TraesCS5A02G509000	1.06094	middle	AA	TraesCS5A02G340600	0.667389	middle	AA	TraesCS5A02G446400	0.690479	middle	AA
TraesCS5A02G509100	0.889495	middle	AA	TraesCS5A02G340800	0.789644	middle	AA	TraesCS5A02G446700	1.23895	dynamic	AA
TraesCS5A02G509200	0.463053	middle	AA	TraesCS5A02G340900	0.235609	middle	AA	TraesCS5A02G447000	0.376198	middle	AA
TraesCS5A02G509400	0.837092	middle	AA	TraesCS5A02G341000	0.368074	middle	AA	TraesCS5A02G447300	0.789453	middle	AA
TraesCS5A02G509600	0.562332	middle	AA	TraesCS5A02G341200	0.305651	middle	AA	TraesCS5A02G447400	0.65311	middle	AA
TraesCS5A02G509700	0.551311	middle	AA	TraesCS5A02G341300	0.183131	stable	AA	TraesCS5A02G447700	0.80616	middle	AA
TraesCS5A02G509800	0.165801	stable	AA	TraesCS5A02G341700	1.14042	middle	AA	TraesCS5A02G447900	1.45754	dynamic	AA
TraesCS5A02G510000	0.55779	middle	AA	TraesCS5A02G342600	0.106863	stable	AA	TraesCS5A02G448100	0.711449	middle	AA
TraesCS5A02G510200	0.25221	middle	AA	TraesCS5A02G342900	0.682282	middle	AA	TraesCS5A02G448200	0.281641	middle	AA
TraesCS5A02G510300	0.101812	stable	AA	TraesCS5A02G343000	0.572336	middle	AA	TraesCS5A02G448400	0.163136	stable	AA
TraesCS5A02G510500	0.550544	middle	AA	TraesCS5A02G343100	0.628591	middle	AA	TraesCS5A02G448600	0.793212	middle	AA
TraesCS5A02G510600	0.622017	middle	AA	TraesCS5A02G343200	0.87569	middle	AA	TraesCS5A02G448900	0.655068	middle	AA
TraesCS5A02G510900	0.259179	middle	AA	TraesCS5A02G343300	1.15943	middle	AA	TraesCS5A02G449000	0.423215	middle	AA
TraesCS5A02G511100	0.874707	middle	AA	TraesCS5A02G343500	1.51094	dynamic	AA	TraesCS5A02G449200	0.502087	middle	AA
TraesCS5A02G511500	1.21664	dynamic	AA	TraesCS5A02G343600	0.838858	middle	AA	TraesCS5A02G449300	0.236363	middle	AA
TraesCS5A02G511600	0.17585	stable	AA	TraesCS5A02G343900	2	dynamic	AA	TraesCS5A02G449400	0.551686	middle	AA
TraesCS5A02G512000	0.955404	middle	AA	TraesCS5A02G344000	0.677948	middle	AA	TraesCS5A02G449500	0.732526	middle	AA
TraesCS5A02G512100	0.405608	middle	AA	TraesCS5A02G344200	0.432214	middle	AA	TraesCS5A02G449600	0.990354	middle	AA
TraesCS5A02G512400	0.518679	middle	AA	TraesCS5A02G344300	0.637454	middle	AA	TraesCS5A02G449700	1.16614	middle	AA
TraesCS5A02G512500	0.637313	middle	AA	TraesCS5A02G346500	0.340839	middle	AA	TraesCS5A02G449800	0.264539	middle	AA
TraesCS5A02G512600	0.930071	middle	AA	TraesCS5A02G346600	0.366084	middle	AA	TraesCS5A02G449900	0.37742	middle	AA
TraesCS5A02G512800	0.402231	middle	AA	TraesCS5A02G346800	0.526296	middle	AA	TraesCS5A02G450000	0.2551	middle	AA
TraesCS5A02G513000	1.31287	dynamic	AA	TraesCS5A02G346900	0.865144	middle	AA	TraesCS5A02G450700	1.10332	middle	AA
TraesCS5A02G513200	0.968796	middle	AA	TraesCS5A02G347000	0.939349	middle	AA	TraesCS5A02G450800	0.375112	middle	AA
TraesCS5A02G513300	0.203466	middle	AA	TraesCS5A02G347200	0.710763	middle	AA	TraesCS5A02G451000	0.573137	middle	AA
TraesCS5A02G513400	0.305339	middle	AA	TraesCS5A02G347300	1.65602	dynamic	AA	TraesCS5A02G451300	1.66461	dynamic	AA
TraesCS5A02G513500	0.400006	middle	AA	TraesCS5A02G347600	0.331108	middle	AA	TraesCS5A02G451400	0.268573	middle	AA
TraesCS5A02G513600	0.692407	middle	AA	TraesCS5A02G347800	0.489242	middle	AA	TraesCS5A02G451800	0.881996	middle	AA
TraesCS5A02G513700	0.523438	middle	AA	TraesCS5A02G347900	0.102888	stable	AA	TraesCS5A02G452200	0.954498	middle	AA
TraesCS5A02G513900	0.529779	middle	AA	TraesCS5A02G348000	0.555801	middle	AA	TraesCS5A02G452400	0.630691	middle	AA
TraesCS5A02G514000	0.216016	middle	AA	TraesCS5A02G348200	0.460175	middle	AA	TraesCS5A02G452500	0.178906	stable	AA
TraesCS5A02G514200	1.01261	middle	AA	TraesCS5A02G348500	0.88589	middle	AA	TraesCS5A02G452600	1.24315	dynamic	AA
TraesCS5A02G514700	0.0969276	stable	AA	TraesCS5A02G348600	1.87086	dynamic	AA	TraesCS5A02G452700	1.06986	middle	AA
TraesCS5A02G514800	0.629016	middle	AA	TraesCS5A02G349200	2	dynamic	AA	TraesCS5A02G453000	0.470024	middle	AA
TraesCS5A02G514900	0.344514	middle	AA	TraesCS5A02G349300	0.766313	middle	AA	TraesCS5A02G453100	1.02431	middle	AA
TraesCS5A02G515000	0.241815	middle	AA	TraesCS5A02G349400	0.328584	middle	AA	TraesCS5A02G453700	0.445757	middle	AA
TraesCS5A02G515100	0.353058	middle	AA	TraesCS5A02G349500	0.549092	middle	AA	TraesCS5A02G453900	0.829539	middle	AA
TraesCS5A02G515200	0.532638	middle	AA	TraesCS5A02G349600	0.931096	middle	AA	TraesCS5A02G454200	0.740243	middle	AA
TraesCS5A02G515400	0.621261	middle	AA	TraesCS5A02G349800	0.96413	middle	AA	TraesCS5A02G454300	0.692844	middle	AA
TraesCS5A02G515600	0.725777	middle	AA	TraesCS5A02G350100	1.42427	dynamic	AA	TraesCS5A02G454500	0.24844	middle	AA
TraesCS5A02G515700	0.666471	middle	AA	TraesCS5A02G350200	0.369251	middle	AA	TraesCS5A02G454600	0.188653	stable	AA
TraesCS5A02G515800	0.55124	middle	AA	TraesCS5A02G350600	1.03278	middle	AA	TraesCS5A02G454700	0.705258	middle	AA
TraesCS5A02G515900	0.331328	middle	AA	TraesCS5A02G350800	1.03216	middle	AA	TraesCS5A02G454900	0.660719	middle	AA
TraesCS5A02G516000	0.260548	middle	AA	TraesCS5A02G351000	0.485497	middle	AA	TraesCS5A02G455000	0.150887	stable	AA
TraesCS5A02G516100	0.332005	middle	AA	TraesCS5A02G351600	0.943409	middle	AA	TraesCS5A02G455100	0.343489	middle	AA
TraesCS5A02G516300	0.242262	middle	AA	TraesCS5A02G352100	0.313201	middle	AA	TraesCS5A02G455400	0.245517	middle	AA
TraesCS5A02G516400	0.42483	middle	AA	TraesCS5A02G352300	0.973	middle	AA	TraesCS5A02G455600	0.38355	middle	AA
TraesCS5A02G516500	1.76546	dynamic	AA	TraesCS5A02G352400	0.774834	middle	AA	TraesCS5A02G455700	1.25984	dynamic	AA
TraesCS5A02G516600	0.390068	middle	AA	TraesCS5A02G352700	0.224345	middle	AA	TraesCS5A02G455800	0.1462	stable	AA
TraesCS5A02G516700	1.77863	dynamic	AA	TraesCS5A02G352800	0.272986	middle	AA	TraesCS5A02G455900	0.856925	middle	AA
TraesCS5A02G516800	0.383101	middle	AA	TraesCS5A02G352900	0.424462	middle	AA	TraesCS5A02G456000	0.505798	middle	AA
TraesCS5A02G516900	0.853026	middle	AA	TraesCS5A02G353000	0.832597	middle	AA	TraesCS5A02G456100	0.324251	middle	AA
TraesCS5A02G517000	0.702507	middle	AA	TraesCS5A02G353200	0.381636	middle	AA	TraesCS5A02G456200	0.436638	middle	AA
TraesCS5A02G517200	0.124995	stable	AA	TraesCS5A02G353300	0.440488	middle	AA	TraesCS5A02G456300	0.465495	middle	AA
TraesCS5A02G517700	0.526572	middle	AA	TraesCS5A02G353400	0.361614	middle	AA	TraesCS5A02G456400	0.589241	middle	AA
TraesCS5A02G518200	0.155687	stable	AA	TraesCS5A02G353500	0.727392	middle	AA	TraesCS5A02G456500	0.231737	middle	AA
TraesCS5A02G518300	0.622019	middle	AA	TraesCS5A02G353600	0.51744	middle	AA	TraesCS5A02G456600	0.398278	middle	AA
TraesCS5A02G518400	2	dynamic	AA	TraesCS5A02G353700	0.0989456	stable	AA	TraesCS5A02G456700	0.936008	middle	AA
TraesCS5A02G518700	0.447772	middle	AA	TraesCS5A02G353800	0.916204	middle	AA	TraesCS5A02G456800	0.174266	stable	AA
TraesCS5A02G518800	2	dynamic	AA	TraesCS5A02G354300	0.301842	middle	AA	TraesCS5A02G456900	0.338218	middle	AA
TraesCS5A02G519200	0.552425	middle	AA	TraesCS5A02G354500	1.02247	middle	AA	TraesCS5A02G457000	0.872326	middle	AA
TraesCS5A02G519300	0.334865	middle	AA	TraesCS5A02G354600	1.10174	middle	AA	TraesCS5A02G457100	0.680293	middle	AA
TraesCS5A02G520200	0.478828	middle	AA	TraesCS5A02G354700	1.1827	middle	AA	TraesCS5A02G457200	0.18529	stable	AA
TraesCS5A02G520600	0.48916	middle	AA	TraesCS5A02G354800	0.931589	middle	AA	TraesCS5A02G457400	0.339641	middle	AA
TraesCS5A02G520700	0.19214	stable	AA	TraesCS5A02G354900	0.383012	middle	AA	TraesCS5A02G457500	0.684834	middle	AA
TraesCS5A02G520800	0.94634	middle	AA	TraesCS5A02G355100	0.212579	middle	AA	TraesCS5A02G457700	0.7673	middle	AA
TraesCS5A02G521000	1.67701	dynamic	AA	TraesCS5A02G355200	0.275038	middle	AA	TraesCS5A02G458100	0.483413	middle	AA
TraesCS5A02G521200	0.852448	middle	AA	TraesCS5A02G355300	0.367553	middle	AA	TraesCS5A02G458400	2	dynamic	AA
TraesCS5A02G521400	0.490226	middle	AA	TraesCS5A02G355600	0.792334	middle	AA	TraesCS5A02G458500	0.58213	middle	AA
TraesCS5A02G521500	0.61253	middle	AA	TraesCS5A02G356000	0.31426	middle	AA	TraesCS5A02G458600	2	dynamic	AA
TraesCS5A02G521700	0.23541	middle	AA	TraesCS5A02G356100	0.381636	middle	AA	TraesCS5A02G458700	0.247214	middle	AA
TraesCS5A02G521800	0.371753	middle	AA	TraesCS5A02G356200	0.290627	middle	AA	TraesCS5A02G458800	0.511817	middle	AA
TraesCS5A02G521900	0.458823	middle	AA	TraesCS5A02G356300	0.649478	middle	AA	TraesCS5A02G458900	0.461082	middle	AA
TraesCS5A02G522100	0.63803	middle	AA	TraesCS5A02G356400	0.320059	middle	AA	TraesCS5A02G459100	0.671692	middle	AA
TraesCS5A02G522300	0.289787	middle	AA	TraesCS5A02G356500	0.592233	middle	AA	TraesCS5A02G459200	0.974975	middle	AA
TraesCS5A02G522400	1.02858	middle	AA	TraesCS5A02G356700	0.604914	middle	AA	TraesCS5A02G459300	0.787797	middle	AA
TraesCS5A02G522500	1.37388	dynamic	AA	TraesCS5A02G356800	0.530869	middle	AA	TraesCS5A02G459400	0.267326	middle	AA
TraesCS5A02G522600	0.519489	middle	AA	TraesCS5A02G356900	0.538151	middle	AA	TraesCS5A02G459900	0.709572	middle	AA
TraesCS5A02G523600	0.324947	middle	AA	TraesCS5A02G357000	0.22707	middle	AA	TraesCS5A02G460200	0.731291	middle	AA
TraesCS5A02G523900	0.244324	middle	AA	TraesCS5A02G357100	0.440401	middle	AA	TraesCS5A02G460300	0.734095	middle	AA
TraesCS5A02G524200	1.10088	middle	AA	TraesCS5A02G357200	0.387322	middle	AA	TraesCS5A02G460400	0.3036	middle	AA
TraesCS5A02G524300	0.125989	stable	AA	TraesCS5A02G357300	1.06847	middle	AA	TraesCS5A02G460600	0.978721	middle	AA
TraesCS5A02G524400	0.225846	middle	AA	TraesCS5A02G357400	0.178518	stable	AA	TraesCS5A02G460700	0.108688	stable	AA
TraesCS5A02G524500	0.579031	middle	AA	TraesCS5A02G357500	0.330387	middle	AA	TraesCS5A02G460800	0.489046	middle	AA
TraesCS5A02G524800	0.287291	middle	AA	TraesCS5A02G357600	0.340083	middle	AA	TraesCS5A02G460900	0.482236	middle	AA
TraesCS5A02G524900	0.482305	middle	AA	TraesCS5A02G357700	0.179481	stable	AA	TraesCS5A02G461000	1.03183	middle	AA
TraesCS5A02G525000	0.508881	middle	AA	TraesCS5A02G357800	0.676352	middle	AA	TraesCS5A02G461300	0.476318	middle	AA
TraesCS5A02G525100	0.553382	middle	AA	TraesCS5A02G358000	0.379343	middle	AA	TraesCS5A02G461400	0.345244	middle	AA
TraesCS5A02G525400	1.83722	dynamic	AA	TraesCS5A02G358100	0.237654	middle	AA	TraesCS5A02G461500	0.626771	middle	AA
TraesCS5A02G525700	0.687725	middle	AA	TraesCS5A02G358200	0.498365	middle	AA	TraesCS5A02G461900	1.18013	middle	AA
TraesCS5A02G525800	0.350506	middle	AA	TraesCS5A02G358600	0.781026	middle	AA	TraesCS5A02G462100	0.761143	middle	AA
TraesCS5A02G525900	0.374383	middle	AA	TraesCS5A02G358700	0.657108	middle	AA	TraesCS5A02G462700	0.774383	middle	AA
TraesCS5A02G526000	0.735609	middle	AA	TraesCS5A02G359000	0.740588	middle	AA	TraesCS5A02G463100	0.389493	middle	AA
TraesCS5A02G526100	2	dynamic	AA	TraesCS5A02G359100	0.432529	middle	AA	TraesCS5A02G463200	0.713286	middle	AA
TraesCS5A02G526200	0.288091	middle	AA	TraesCS5A02G359600	0.422336	middle	AA	TraesCS5A02G463300	0.745191	middle	AA
TraesCS5A02G526300	0.580554	middle	AA	TraesCS5A02G359800	0.275007	middle	AA	TraesCS5A02G463600	0.124658	stable	AA
TraesCS5A02G526600	0.464622	middle	AA	TraesCS5A02G359900	0.194176	stable	AA	TraesCS5A02G464100	1.06522	middle	AA
TraesCS5A02G527000	0.466084	middle	AA	TraesCS5A02G360000	0.533402	middle	AA	TraesCS5A02G464800	0.668514	middle	AA
TraesCS5A02G527100	1.47002	dynamic	AA	TraesCS5A02G360100	0.63979	middle	AA	TraesCS5A02G464900	1.09652	middle	AA
TraesCS5A02G527600	0.351924	middle	AA	TraesCS5A02G360200	0.276419	middle	AA	TraesCS5A02G465000	0.326794	middle	AA
TraesCS5A02G528100	0.163748	stable	AA	TraesCS5A02G360300	0.325338	middle	AA	TraesCS5A02G465100	0.137918	stable	AA
TraesCS5A02G528200	0.689624	middle	AA	TraesCS5A02G360600	0.644591	middle	AA	TraesCS5A02G465200	0.478367	middle	AA
TraesCS5A02G528400	0.457752	middle	AA	TraesCS5A02G360900	0.32516	middle	AA	TraesCS5A02G465400	1.47475	dynamic	AA
TraesCS5A02G528700	0.193255	middle	AA	TraesCS5A02G361100	1.23181	middle	AA	TraesCS5A02G465500	0.992759	middle	AA
TraesCS5A02G528900	1.92732	dynamic	AA	TraesCS5A02G361200	0.499666	middle	AA	TraesCS5A02G466100	0.396448	middle	AA
TraesCS5A02G529000	0.210345	middle	AA	TraesCS5A02G361300	0.26273	middle	AA	TraesCS5A02G466200	0.939505	middle	AA
TraesCS5A02G529100	0.261675	middle	AA	TraesCS5A02G361500	0.258932	middle	AA	TraesCS5A02G466300	0.240542	middle	AA
TraesCS5A02G529200	0.302029	middle	AA	TraesCS5A02G361900	1.33292	dynamic	AA	TraesCS5A02G466600	0.560207	middle	AA
TraesCS5A02G529400	1.01791	middle	AA	TraesCS5A02G362100	0.762123	middle	AA	TraesCS5A02G466700	0.526661	middle	AA
TraesCS5A02G529700	0.256723	middle	AA	TraesCS5A02G363300	0.534536	middle	AA	TraesCS5A02G466800	0.556224	middle	AA
TraesCS5A02G529800	0.23302	middle	AA	TraesCS5A02G363500	0.507606	middle	AA	TraesCS5A02G467000	0.695779	middle	AA
TraesCS5A02G530000	0.149424	stable	AA	TraesCS5A02G363600	0.726716	middle	AA	TraesCS5A02G467100	0.192638	stable	AA
TraesCS5A02G531100	1.54597	dynamic	AA	TraesCS5A02G363700	1.0269	middle	AA	TraesCS5A02G467200	0.0804515	stable	AA
TraesCS5A02G531200	0.591002	middle	AA	TraesCS5A02G363800	0.660131	middle	AA	TraesCS5A02G467400	0.281902	middle	AA
TraesCS5A02G531300	0.228123	middle	AA	TraesCS5A02G364100	0.28216	middle	AA	TraesCS5A02G467500	0.808741	middle	AA
TraesCS5A02G531400	0.290301	middle	AA	TraesCS5A02G364200	1.10041	middle	AA	TraesCS5A02G467600	0.444325	middle	AA
TraesCS5A02G531700	0.530094	middle	AA	TraesCS5A02G364300	0.476815	middle	AA	TraesCS5A02G467700	0.212529	middle	AA
TraesCS5A02G531900	0.251276	middle	AA	TraesCS5A02G364400	0.17464	stable	AA	TraesCS5A02G468000	0.493984	middle	AA
TraesCS5A02G532000	0.601474	middle	AA	TraesCS5A02G364900	0.16269	stable	AA	TraesCS5A02G468300	0.58011	middle	AA
TraesCS5A02G532100	1.4114	dynamic	AA	TraesCS5A02G365000	0.513478	middle	AA	TraesCS5A02G468400	0.523333	middle	AA
TraesCS5A02G532200	0.426597	middle	AA	TraesCS5A02G365100	0.875951	middle	AA	TraesCS5A02G468600	0.5973	middle	AA
TraesCS5A02G532300	0.927575	middle	AA	TraesCS5A02G365300	0.404543	middle	AA	TraesCS5A02G468700	0.630219	middle	AA
TraesCS5A02G532500	0.328058	middle	AA	TraesCS5A02G365500	0.442193	middle	AA	TraesCS5A02G468800	0.269901	middle	AA
TraesCS5A02G532600	0.257985	middle	AA	TraesCS5A02G365700	1.91556	dynamic	AA	TraesCS5A02G469000	0.579469	middle	AA
TraesCS5A02G532700	0.351918	middle	AA	TraesCS5A02G365800	0.743732	middle	AA	TraesCS5A02G469100	0.527966	middle	AA
TraesCS5A02G532800	0.756687	middle	AA	TraesCS5A02G366000	1.14324	middle	AA	TraesCS5A02G469200	0.193764	stable	AA
TraesCS5A02G533000	1.49981	dynamic	AA	TraesCS5A02G366100	0.487073	middle	AA	TraesCS5A02G469300	0.881046	middle	AA
TraesCS5A02G533100	1.8316	dynamic	AA	TraesCS5A02G366200	0.318231	middle	AA	TraesCS5A02G469400	0.848708	middle	AA
TraesCS5A02G533200	0.627631	middle	AA	TraesCS5A02G366700	0.334342	middle	AA	TraesCS5A02G469600	1.41798	dynamic	AA
TraesCS5A02G533300	1.1212	middle	AA	TraesCS5A02G366800	0.739878	middle	AA	TraesCS5A02G469700	0.872106	middle	AA
TraesCS5A02G533400	1.93431	dynamic	AA	TraesCS5A02G366900	0.314127	middle	AA	TraesCS5A02G469800	0.758356	middle	AA
TraesCS5A02G533500	1.12741	middle	AA	TraesCS5A02G367000	0.436525	middle	AA	TraesCS5A02G469900	1.92744	dynamic	AA
TraesCS5A02G533600	0.272887	middle	AA	TraesCS5A02G367400	1.87692	dynamic	AA	TraesCS5A02G470000	1.28461	dynamic	AA
TraesCS5A02G533700	0.193827	middle	AA	TraesCS5A02G367500	1.51465	dynamic	AA	TraesCS5A02G470500	0.406938	middle	AA
TraesCS5A02G533800	0.296508	middle	AA	TraesCS5A02G367600	0.222573	middle	AA	TraesCS5A02G470800	0.545278	middle	AA
TraesCS5A02G533900	1.21556	dynamic	AA	TraesCS5A02G367700	0.999061	middle	AA	TraesCS5A02G471100	0.872657	middle	AA
TraesCS5A02G534300	0.94601	middle	AA	TraesCS5A02G367800	0.492208	middle	AA	TraesCS5A02G471400	1.30096	dynamic	AA
TraesCS5A02G534600	0.622128	middle	AA	TraesCS5A02G367900	0.378489	middle	AA	TraesCS5A02G471700	0.354289	middle	AA
TraesCS5A02G534800	0.145393	stable	AA	TraesCS5A02G368000	0.372632	middle	AA	TraesCS5A02G471900	0.636869	middle	AA
TraesCS5A02G534900	0.355298	middle	AA	TraesCS5A02G368400	0.625844	middle	AA	TraesCS5A02G472000	0.286723	middle	AA
TraesCS5A02G535000	0.412785	middle	AA	TraesCS5A02G368600	0.164457	stable	AA	TraesCS5A02G472100	0.0953468	stable	AA
TraesCS5A02G535100	0.240717	middle	AA	TraesCS5A02G368700	0.543474	middle	AA	TraesCS5A02G472200	1.08398	middle	AA
TraesCS5A02G535300	1.51991	dynamic	AA	TraesCS5A02G368800	0.608855	middle	AA	TraesCS5A02G472500	0.882771	middle	AA
TraesCS5A02G535400	0.842928	middle	AA	TraesCS5A02G368900	1.17806	middle	AA	TraesCS5A02G472600	0.849124	middle	AA
TraesCS5A02G535500	0.664225	middle	AA	TraesCS5A02G369000	0.0814785	stable	AA	TraesCS5A02G472700	0.145678	stable	AA
TraesCS5A02G535600	1.13191	middle	AA	TraesCS5A02G369100	0.938144	middle	AA	TraesCS5A02G472800	1.0623	middle	AA
TraesCS5A02G536000	1.82202	dynamic	AA	TraesCS5A02G369200	0.957923	middle	AA	TraesCS5A02G472900	2	dynamic	AA
TraesCS5A02G536700	0.205054	middle	AA	TraesCS5A02G369300	0.997538	middle	AA	TraesCS5A02G473100	0.926203	middle	AA
TraesCS5A02G536800	0.752287	middle	AA	TraesCS5A02G369500	0.318032	middle	AA	TraesCS5A02G473200	0.543559	middle	AA
TraesCS5A02G536900	1.47535	dynamic	AA	TraesCS5A02G369600	0.287769	middle	AA	TraesCS5A02G473300	0.422927	middle	AA
TraesCS5A02G537000	0.150143	stable	AA	TraesCS5A02G369700	0.297821	middle	AA	TraesCS5A02G473400	0.418315	middle	AA
TraesCS5A02G537100	0.553569	middle	AA	TraesCS5A02G369800	1.98593	dynamic	AA	TraesCS5A02G473600	0.241141	middle	AA
TraesCS5A02G537300	0.439732	middle	AA	TraesCS5A02G369900	1.23095	middle	AA	TraesCS5A02G473700	1.12511	middle	AA
TraesCS5A02G538000	0.533676	middle	AA	TraesCS5A02G370000	0.109243	stable	AA	TraesCS5A02G473800	0.819346	middle	AA
TraesCS5A02G538100	0.218291	middle	AA	TraesCS5A02G370100	0.447676	middle	AA	TraesCS5A02G474300	0.117679	stable	AA
TraesCS5A02G538200	0.312896	middle	AA	TraesCS5A02G370200	1.22272	middle	AA	TraesCS5A02G475100	1.20459	middle	AA
TraesCS5A02G538600	0.620385	middle	AA	TraesCS5A02G370300	0.247011	middle	AA	TraesCS5A02G475200	0.690628	middle	AA
TraesCS5A02G538700	0.356249	middle	AA	TraesCS5A02G370500	0.0601846	stable	AA	TraesCS5A02G475600	0.974645	middle	AA
TraesCS5A02G539400	0.38445	middle	AA	TraesCS5A02G370600	0.164268	stable	AA	TraesCS5A02G475700	0.618473	middle	AA
TraesCS5A02G539500	0.387363	middle	AA	TraesCS5A02G370700	0.386533	middle	AA	TraesCS5A02G475800	1.23307	dynamic	AA
TraesCS5A02G539600	0.898189	middle	AA	TraesCS5A02G370800	0.112078	stable	AA	TraesCS5A02G476300	0.544772	middle	AA
TraesCS5A02G539700	0.609949	middle	AA	TraesCS5A02G371000	0.523266	middle	AA	TraesCS5A02G476400	0.439816	middle	AA
TraesCS5A02G539800	0.285645	middle	AA	TraesCS5A02G371700	1.42856	dynamic	AA	TraesCS5A02G476600	0.882598	middle	AA
TraesCS5A02G540000	0.893645	middle	AA	TraesCS5A02G371800	0.377063	middle	AA	TraesCS5A02G476700	0.354824	middle	AA
TraesCS5A02G540100	0.527041	middle	AA	TraesCS5A02G371900	0.268788	middle	AA	TraesCS5A02G476800	0.907256	middle	AA
TraesCS5A02G540300	0.339408	middle	AA	TraesCS5A02G372100	0.174845	stable	AA	TraesCS5A02G477300	1.59954	dynamic	AA
TraesCS5A02G540400	0.734766	middle	AA	TraesCS5A02G372300	0.378854	middle	AA	TraesCS5A02G477400	1.48139	dynamic	AA
TraesCS5A02G540500	0.417589	middle	AA	TraesCS5A02G372400	0.929763	middle	AA	TraesCS5A02G477500	1.83066	dynamic	AA
TraesCS5A02G540700	0.329214	middle	AA	TraesCS5A02G372500	1.12631	middle	AA	TraesCS5A02G477600	1.11405	middle	AA
TraesCS5A02G540800	0.236572	middle	AA	TraesCS5A02G372700	0.0923349	stable	AA	TraesCS5A02G477800	0.937147	middle	AA
TraesCS5A02G540900	0.783	middle	AA	TraesCS5A02G372900	0.229296	middle	AA	TraesCS5A02G477900	1.10773	middle	AA
TraesCS5A02G541000	0.363462	middle	AA	TraesCS5A02G373000	0.613357	middle	AA	TraesCS5A02G478100	1.50048	dynamic	AA
TraesCS5A02G541200	1.01884	middle	AA	TraesCS5A02G373100	0.574409	middle	AA	TraesCS5A02G478300	1.36701	dynamic	AA
TraesCS5A02G541300	0.726858	middle	AA	TraesCS5A02G373200	0.112083	stable	AA	TraesCS5A02G478500	0.716698	middle	AA
TraesCS5A02G541400	0.41845	middle	AA	TraesCS5A02G373300	0.698971	middle	AA	TraesCS5A02G478600	1.18927	middle	AA
TraesCS5A02G541900	1.47715	dynamic	AA	TraesCS5A02G373400	0.23908	middle	AA	TraesCS5A02G478700	1.03291	middle	AA
TraesCS5A02G542000	0.726732	middle	AA	TraesCS5A02G373500	0.757913	middle	AA	TraesCS5A02G478800	1.13239	middle	AA
TraesCS5A02G542400	0.234356	middle	AA	TraesCS5A02G373600	0.130633	stable	AA	TraesCS5A02G478900	0.325698	middle	AA
TraesCS5A02G542500	0.388723	middle	AA	TraesCS5A02G373700	0.327114	middle	AA	TraesCS5A02G479100	0.0574768	stable	AA
TraesCS5A02G542600	0.216923	middle	AA	TraesCS5A02G373800	2	dynamic	AA	TraesCS5A02G479300	0.266465	middle	AA
TraesCS5A02G542900	0.300093	middle	AA	TraesCS5A02G373900	0.205767	middle	AA	TraesCS5A02G479400	0.550657	middle	AA
TraesCS5A02G543000	0.566904	middle	AA	TraesCS5A02G374000	0.957702	middle	AA	TraesCS5A02G479600	0.271691	middle	AA
TraesCS5A02G543200	0.262021	middle	AA	TraesCS5A02G374100	0.182888	stable	AA	TraesCS5A02G479800	1.79287	dynamic	AA
TraesCS5A02G543300	0.246084	middle	AA	TraesCS5A02G374300	0.596017	middle	AA	TraesCS5A02G480000	0.555344	middle	AA
TraesCS5A02G543400	0.488183	middle	AA	TraesCS5A02G374400	0.389249	middle	AA	TraesCS5A02G480400	0.961321	middle	AA
TraesCS5A02G543500	0.13089	stable	AA	TraesCS5A02G374500	0.548911	middle	AA	TraesCS5A02G480500	0.239105	middle	AA
TraesCS5A02G544189	1.15946	middle	AA	TraesCS5A02G375000	0.576233	middle	AA	TraesCS5A02G480600	0.201025	stable	AA
TraesCS5A02G544800	0.423219	middle	AA	TraesCS5A02G375200	0.762433	middle	AA	TraesCS5A02G480900	1.12764	middle	AA
TraesCS5A02G544900	0.531337	middle	AA	TraesCS5A02G375300	0.143244	stable	AA	TraesCS5A02G481000	0.398231	middle	AA
TraesCS5A02G545100	0.368803	middle	AA	TraesCS5A02G375500	0.209126	middle	AA	TraesCS5A02G481200	0.520327	middle	AA
TraesCS5A02G545200	1.09282	middle	AA	TraesCS5A02G375600	0.712935	middle	AA	TraesCS5A02G481300	0.225294	middle	AA
TraesCS5A02G545500	0.481029	middle	AA	TraesCS5A02G375700	0.708162	middle	AA	TraesCS5A02G481400	0.735942	middle	AA
TraesCS5A02G545600	0.118581	stable	AA	TraesCS5A02G375800	0.440553	middle	AA	TraesCS5A02G482000	0.750266	middle	AA
TraesCS5A02G545700	0.355515	middle	AA	TraesCS5A02G375900	0.343224	middle	AA	TraesCS5A02G482300	0.9025	middle	AA
TraesCS5A02G545900	0.578796	middle	AA	TraesCS5A02G376000	0.209377	middle	AA	TraesCS5A02G482400	1.46856	dynamic	AA
TraesCS5A02G546000	0.246076	middle	AA	TraesCS5A02G376100	0.310161	middle	AA	TraesCS5A02G482600	0.38347	middle	AA
TraesCS5A02G546300	1.70866	dynamic	AA	TraesCS5A02G376200	0.209535	middle	AA	TraesCS5A02G482700	0.692256	middle	AA
TraesCS5A02G546500	0.616733	middle	AA	TraesCS5A02G376300	0.746659	middle	AA	TraesCS5A02G482800	0.572123	middle	AA
TraesCS5A02G546600	0.444337	middle	AA	TraesCS5A02G376400	0.280568	middle	AA	TraesCS5A02G482900	0.407822	middle	AA
TraesCS5A02G546700	0.79009	middle	AA	TraesCS5A02G376700	0.30559	middle	AA	TraesCS5A02G483200	0.649464	middle	AA
TraesCS5A02G547300	0.245427	middle	AA	TraesCS5A02G376800	1.57146	dynamic	AA	TraesCS5A02G483300	0.466441	middle	AA
TraesCS5A02G547700	0.538896	middle	AA	TraesCS5A02G376900	0.846533	middle	AA	TraesCS5A02G483400	0.796576	middle	AA
TraesCS5A02G547800	0.531246	middle	AA	TraesCS5A02G377000	0.1908	stable	AA	TraesCS5A02G483500	0.343253	middle	AA
TraesCS5A02G548000	0.964013	middle	AA	TraesCS5A02G377100	0.406743	middle	AA	TraesCS5A02G483600	0.701987	middle	AA
TraesCS5A02G548100	0.376178	middle	AA	TraesCS5A02G377200	1.14051	middle	AA	TraesCS5A02G483800	0.399151	middle	AA
TraesCS5A02G548200	0.956594	middle	AA	TraesCS5A02G377400	0.486338	middle	AA	TraesCS5A02G484200	0.187752	stable	AA
TraesCS5A02G548400	0.247408	middle	AA	TraesCS5A02G377500	0.42513	middle	AA	TraesCS5A02G484700	0.171817	stable	AA
TraesCS5A02G548500	0.488614	middle	AA	TraesCS5A02G377600	0.764473	middle	AA	TraesCS5A02G484800	0.496651	middle	AA
TraesCS5A02G548600	0.66923	middle	AA	TraesCS5A02G377700	0.223165	middle	AA	TraesCS5A02G484900	0.712596	middle	AA
TraesCS5A02G548800	0.523127	middle	AA	TraesCS5A02G377900	0.726426	middle	AA	TraesCS5A02G485100	0.502811	middle	AA
TraesCS5A02G549100	0.928378	middle	AA	TraesCS5A02G378000	0.510118	middle	AA	TraesCS5A02G485500	0.256578	middle	AA
TraesCS5A02G549200	0.370839	middle	AA	TraesCS5A02G378100	0.450264	middle	AA	TraesCS5A02G485600	0.190833	stable	AA
TraesCS5A02G549300	0.496008	middle	AA	TraesCS5A02G378200	0.657241	middle	AA	TraesCS5A02G485700	0.0907767	stable	AA
TraesCS5A02G549400	0.258654	middle	AA	TraesCS5A02G378300	0.718577	middle	AA	TraesCS5A02G486000	1.01271	middle	AA
TraesCS5A02G549500	1.26859	dynamic	AA	TraesCS5A02G378400	0.546687	middle	AA	TraesCS5A02G486100	0.44474	middle	AA
TraesCS5A02G549600	1.96647	dynamic	AA	TraesCS5A02G378500	0.792459	middle	AA	TraesCS5A02G486200	0.398238	middle	AA
TraesCS5A02G549700	0.437729	middle	AA	TraesCS5A02G378600	0.866011	middle	AA	TraesCS5A02G486300	0.286553	middle	AA
TraesCS5A02G549900	1.49801	dynamic	AA	TraesCS5A02G378700	0.856889	middle	AA	TraesCS5A02G486400	0.249105	middle	AA
TraesCS5A02G550800	0.150606	stable	AA	TraesCS5A02G378800	1.79465	dynamic	AA	TraesCS5A02G486600	0.243724	middle	AA
TraesCS5A02G551000	0.26344	middle	AA	TraesCS5A02G378900	1.17689	middle	AA	TraesCS5A02G486700	0.460991	middle	AA
TraesCS5A02G551100	2	dynamic	AA	TraesCS5A02G379000	1.13944	middle	AA	TraesCS5A02G486800	0.840589	middle	AA
TraesCS5A02G551300	0.558168	middle	AA	TraesCS5A02G379300	1.0064	middle	AA	TraesCS5A02G487000	0.475275	middle	AA
TraesCS5A02G551500	0.522907	middle	AA	TraesCS5A02G380000	1.12036	middle	AA	TraesCS5A02G487100	0.471904	middle	AA
TraesCS5A02G552000	1.85951	dynamic	AA	TraesCS5A02G380200	0.208408	middle	AA	TraesCS5A02G487200	0.455058	middle	AA
TraesCS5A02G552200	0.691973	middle	AA	TraesCS5A02G380300	0.356344	middle	AA	TraesCS5A02G487400	0.100609	stable	AA
TraesCS5A02G552400	1.96464	dynamic	AA	TraesCS5A02G380400	0.6324	middle	AA	TraesCS5A02G487700	0.852206	middle	AA
TraesCS5A02G552700	0.305591	middle	AA	TraesCS5A02G380500	0.594832	middle	AA	TraesCS5A02G487800	0.528329	middle	AA
TraesCS5A02G552800	0.974867	middle	AA	TraesCS5A02G380600	0.1353	stable	AA	TraesCS5A02G488100	0.628859	middle	AA
TraesCS5A02G553700	0.415374	middle	AA	TraesCS5A02G380700	1.10278	middle	AA	TraesCS5A02G488200	0.0909751	stable	AA
TraesCS5A02G554100	1.42105	dynamic	AA	TraesCS5A02G380800	0.330444	middle	AA	TraesCS5A02G488500	0.794543	middle	AA
TraesCS5A02G554600	0.183149	stable	AA	TraesCS5A02G380900	0.983492	middle	AA	TraesCS5A02G488600	0.461517	middle	AA
TraesCS5A02G554700	0.666862	middle	AA	TraesCS5A02G381000	1.0237	middle	AA	TraesCS5A02G488700	0.36919	middle	AA
TraesCS5A02G555100	0.724762	middle	AA	TraesCS5A02G381100	1.21509	middle	AA	TraesCS5A02G488800	0.919899	middle	AA
TraesCS5A02G555500	1.83428	dynamic	AA	TraesCS5A02G381200	0.750621	middle	AA	TraesCS5A02G488900	0.702011	middle	AA
TraesCS5A02G555700	1.59907	dynamic	AA	TraesCS5A02G381700	1.8868	dynamic	AA	TraesCS5A02G489000	1.14004	middle	AA
TraesCS5A02G555800	0.276396	middle	AA	TraesCS5A02G382400	0.24116	middle	AA	TraesCS5A02G489100	0.426044	middle	AA
TraesCS5A02G556100	0.787582	middle	AA	TraesCS5A02G382500	0.044804	stable	AA	TraesCS5A02G489800	0.559445	middle	AA
TraesCS5A02G556200	0.497651	middle	AA	TraesCS5A02G382600	0.727668	middle	AA	TraesCS5A02G489900	0.617172	middle	AA
TraesCS5A02G556400	0.224014	middle	AA	TraesCS5A02G382700	0.169311	stable	AA	TraesCS5A02G490100	0.706732	middle	AA
TraesCS5A02G556500	0.793728	middle	AA	TraesCS5A02G382800	1.32899	dynamic	AA	TraesCS5A02G490200	0.382836	middle	AA
TraesCS5A02G556600	2	dynamic	AA	TraesCS5A02G382900	0.177591	stable	AA	TraesCS5A02G490500	0.897593	middle	AA
TraesCS5A02G556800	0.59298	middle	AA	TraesCS5A02G383000	0.746083	middle	AA	TraesCS5A02G490600	0.315023	middle	AA
TraesCS5A02G557100	0.884454	middle	AA	TraesCS5A02G383100	0.218294	middle	AA	TraesCS5A02G490700	0.873696	middle	AA
TraesCS5A02G557300	0.335596	middle	AA	TraesCS5A02G383200	0.445803	middle	AA	TraesCS5A02G490800	0.457882	middle	AA
TraesCS5A02G557400	0.486442	middle	AA	TraesCS5A02G383300	0.420067	middle	AA	TraesCS5A02G490900	0.707489	middle	AA
TraesCS5A02G557500	0.26819	middle	AA	TraesCS5A02G383400	0.648201	middle	AA	TraesCS5A02G491000	0.667247	middle	AA
TraesCS5A02G558000	0.163648	stable	AA	TraesCS5A02G383600	0.987194	middle	AA	TraesCS5A02G491100	0.529377	middle	AA
TraesCS5A02G558200	0.378204	middle	AA	TraesCS5A02G383700	0.186892	stable	AA	TraesCS5A02G491300	0.64642	middle	AA
TraesCS5A02G558500	1.16516	dynamic	AA	TraesCS5A02G383800	1.2117	middle	AA	TraesCS5A02G491400	0.462641	middle	AA
TraesCS5A02G558900	0.700694	middle	AA	TraesCS5A02G383900	1.70529	dynamic	AA	TraesCS5A02G491500	0.765201	middle	AA
TraesCS6A02G000200	1.53181	dynamic	AA	TraesCS5A02G384000	1.13195	middle	AA	TraesCS5A02G491600	0.915847	middle	AA
TraesCS6A02G000300	1.00902	middle	AA	TraesCS5A02G384100	0.550859	middle	AA	TraesCS5A02G491700	0.366371	middle	AA
TraesCS6A02G000400	0.35629	middle	AA	TraesCS5A02G384200	0.559559	middle	AA	TraesCS5A02G491800	0.365712	middle	AA
TraesCS6A02G000500	2	dynamic	AA	TraesCS5A02G384300	0.218553	middle	AA	TraesCS5A02G491900	1.05082	middle	AA
TraesCS6A02G000600	1.29454	dynamic	AA	TraesCS5A02G384500	0.147967	stable	AA	TraesCS5A02G492000	1.19227	middle	AA
TraesCS6A02G000700	0.265675	middle	AA	TraesCS5A02G384600	0.78502	middle	AA	TraesCS5A02G492100	0.612196	middle	AA
TraesCS6A02G000800	0.273123	middle	AA	TraesCS5A02G384700	0.746537	middle	AA	TraesCS5A02G492300	0.227629	middle	AA
TraesCS6A02G000900	0.42316	middle	AA	TraesCS5A02G384800	0.194127	stable	AA	TraesCS5A02G492700	1.29293	dynamic	AA
TraesCS6A02G001100	0.495206	middle	AA	TraesCS5A02G385200	0.836492	middle	AA	TraesCS5A02G492900	0.528211	middle	AA
TraesCS6A02G001200	0.856726	middle	AA	TraesCS5A02G385300	0.311747	middle	AA	TraesCS5A02G493100	0.616857	middle	AA
TraesCS6A02G001500	0.884424	middle	AA	TraesCS5A02G385400	0.772304	middle	AA	TraesCS5A02G493200	0.358316	middle	AA
TraesCS6A02G001600	0.311036	middle	AA	TraesCS5A02G385500	0.139974	stable	AA	TraesCS5A02G493300	0.532117	middle	AA
TraesCS6A02G001700	0.708741	middle	AA	TraesCS5A02G385900	1.39315	dynamic	AA	TraesCS5A02G493400	0.722171	middle	AA
TraesCS6A02G002000	0.176927	stable	AA	TraesCS5A02G386000	1.21641	middle	AA	TraesCS5A02G493500	0.492878	middle	AA
TraesCS6A02G002400	0.461848	middle	AA	TraesCS5A02G386300	0.506672	middle	AA	TraesCS5A02G493700	0.742579	middle	AA
TraesCS6A02G002500	0.73883	middle	AA	TraesCS5A02G386500	1.08676	middle	AA	TraesCS5A02G493800	0.223437	middle	AA
TraesCS6A02G002700	0.709227	middle	AA	TraesCS5A02G386600	0.496061	middle	AA	TraesCS5A02G493900	0.418423	middle	AA
TraesCS6A02G002900	1.30394	dynamic	AA	TraesCS5A02G386800	0.319352	middle	AA	TraesCS5A02G494100	0.410539	middle	AA
TraesCS6A02G003300	0.62142	middle	AA	TraesCS5A02G387100	0.0477279	stable	AA	TraesCS5A02G494200	0.548756	middle	AA
TraesCS6A02G003600	1.6987	dynamic	AA	TraesCS5A02G387500	0.374171	middle	AA	TraesCS5A02G494500	0.381193	middle	AA
TraesCS6A02G004500	1.03082	middle	AA	TraesCS5A02G387700	0.436247	middle	AA	TraesCS5A02G494600	0.101043	stable	AA
TraesCS6A02G004600	0.588277	middle	AA	TraesCS5A02G387800	0.874838	middle	AA	TraesCS5A02G494700	0.115645	stable	AA
TraesCS6A02G005100	1.21872	dynamic	AA	TraesCS5A02G388000	0.913411	middle	AA	TraesCS5A02G495000	0.345326	middle	AA
TraesCS6A02G005300	1.06784	middle	AA	TraesCS5A02G388300	0.371724	middle	AA	TraesCS5A02G495100	0.640619	middle	AA
TraesCS6A02G005700	1.6843	dynamic	AA	TraesCS5A02G388400	1.21498	middle	AA	TraesCS5A02G495300	0.185116	stable	AA
TraesCS6A02G005800	1.49027	dynamic	AA	TraesCS5A02G388700	0.127002	stable	AA	TraesCS5A02G495400	0.674155	middle	AA
TraesCS6A02G005900	1.94607	dynamic	AA	TraesCS5A02G388900	0.7589	middle	AA	TraesCS5A02G495700	0.793881	middle	AA
TraesCS6A02G006200	0.808989	middle	AA	TraesCS5A02G389000	0.75722	middle	AA	TraesCS5A02G496000	0.775877	middle	AA
TraesCS6A02G006400	0.718948	middle	AA	TraesCS5A02G389100	1.18948	middle	AA	TraesCS5A02G496100	1.54874	dynamic	AA
TraesCS6A02G006800	0.232904	middle	AA	TraesCS5A02G389200	0.488098	middle	AA	TraesCS5A02G496200	0.154271	stable	AA
TraesCS6A02G007300	0.378993	middle	AA	TraesCS5A02G389300	0.395757	middle	AA	TraesCS5A02G496900	0.397378	middle	AA
TraesCS6A02G007400	0.257906	middle	AA	TraesCS5A02G389400	1.73193	dynamic	AA	TraesCS5A02G497000	0.314558	middle	AA
TraesCS6A02G007500	0.192328	stable	AA	TraesCS5A02G389800	0.628747	middle	AA	TraesCS5A02G497100	0.913437	middle	AA
TraesCS6A02G008400	1.50376	dynamic	AA	TraesCS5A02G390000	0.497812	middle	AA	TraesCS5A02G497200	0.72533	middle	AA
TraesCS6A02G008700	0.479713	middle	AA	TraesCS5A02G390100	0.682792	middle	AA	TraesCS5A02G497300	0.978754	middle	AA
TraesCS6A02G008800	0.632351	middle	AA	TraesCS5A02G390200	0.403633	middle	AA	TraesCS5A02G497400	0.121842	stable	AA
TraesCS6A02G009000	0.958642	middle	AA	TraesCS5A02G390300	0.386613	middle	AA	TraesCS5A02G497600	0.368763	middle	AA
TraesCS6A02G009200	0.432034	middle	AA	TraesCS5A02G390400	0.574511	middle	AA	TraesCS5A02G497800	0.223994	middle	AA
TraesCS6A02G009300	0.866469	middle	AA	TraesCS5A02G390500	0.414799	middle	AA	TraesCS5A02G497900	0.801025	middle	AA
TraesCS6A02G009400	1.15205	middle	AA	TraesCS5A02G390600	0.777585	middle	AA	TraesCS5A02G498000	0.915233	middle	AA
TraesCS6A02G011400	0.727026	middle	AA	TraesCS5A02G390700	0.411725	middle	AA	TraesCS5A02G498100	0.125676	stable	AA
TraesCS6A02G011600	0.70603	middle	AA	TraesCS5A02G391000	1.42155	dynamic	AA	TraesCS5A02G498200	0.566849	middle	AA
TraesCS6A02G011700	0.579114	middle	AA	TraesCS5A02G391100	2	dynamic	AA	TraesCS5A02G498300	0.41814	middle	AA
TraesCS6A02G012100	0.538105	middle	AA	TraesCS5A02G391200	0.581339	middle	AA	TraesCS5A02G498500	0.394818	middle	AA
TraesCS6A02G012300	0.928353	middle	AA	TraesCS5A02G391300	0.651119	middle	AA	TraesCS5A02G498700	0.522925	middle	AA
TraesCS6A02G012400	0.520184	middle	AA	TraesCS5A02G391400	1.11764	middle	AA	TraesCS5A02G498800	0.266387	middle	AA
TraesCS6A02G012500	0.68037	middle	AA	TraesCS5A02G391600	0.297007	middle	AA	TraesCS5A02G498900	0.340746	middle	AA
TraesCS6A02G012600	0.833741	middle	AA	TraesCS5A02G391700	1.94833	dynamic	AA	TraesCS5A02G499300	0.511591	middle	AA
TraesCS6A02G012700	0.761083	middle	AA	TraesCS5A02G391900	0.397191	middle	AA	TraesCS5A02G499400	0.640018	middle	AA
TraesCS6A02G012800	1.81109	dynamic	AA	TraesCS5A02G392000	0.431447	middle	AA	TraesCS5A02G499700	0.866567	middle	AA
TraesCS6A02G013200	0.277391	middle	AA	TraesCS5A02G392100	1.29419	middle	AA	TraesCS5A02G499900	0.60037	middle	AA
TraesCS6A02G013400	0.486292	middle	AA	TraesCS5A02G392300	0.513634	middle	AA	TraesCS5A02G500000	0.367107	middle	AA
TraesCS6A02G013500	0.829735	middle	AA	TraesCS5A02G392400	0.366693	middle	AA	TraesCS5A02G500100	0.701813	middle	AA
TraesCS6A02G013600	0.56866	middle	AA	TraesCS5A02G392500	0.254523	middle	AA	TraesCS5A02G500400	1.22992	dynamic	AA
TraesCS6A02G013700	0.571838	middle	AA	TraesCS5A02G392600	0.420854	middle	AA	TraesCS5A02G500500	0.889405	middle	AA
TraesCS6A02G013800	1.89822	dynamic	AA	TraesCS5A02G392700	1.50329	dynamic	AA	TraesCS5A02G500700	1.86485	dynamic	AA
TraesCS6A02G014800	0.9776	middle	AA	TraesCS5A02G392800	0.625236	middle	AA	TraesCS5A02G501000	0.31025	middle	AA
TraesCS6A02G014900	0.515944	middle	AA	TraesCS5A02G392900	0.203655	middle	AA	TraesCS5A02G501100	0.620044	middle	AA
TraesCS6A02G015000	0.725197	middle	AA	TraesCS5A02G393000	0.315079	middle	AA	TraesCS5A02G501200	0.435579	middle	AA
TraesCS6A02G015100	0.427812	middle	AA	TraesCS5A02G393300	0.128053	stable	AA	TraesCS5A02G501300	1.83554	dynamic	AA
TraesCS6A02G015200	1.28139	dynamic	AA	TraesCS5A02G393400	0.624223	middle	AA	TraesCS5A02G501700	0.35237	middle	AA
TraesCS6A02G015300	0.861842	middle	AA	TraesCS5A02G393500	0.338998	middle	AA	TraesCS5A02G501800	0.661929	middle	AA
TraesCS6A02G015400	0.940796	middle	AA	TraesCS5A02G393700	0.375982	middle	AA	TraesCS5A02G501900	0.379642	middle	AA
TraesCS6A02G015500	0.914113	middle	AA	TraesCS5A02G393800	0.286644	middle	AA	TraesCS5A02G502000	1.75672	dynamic	AA
TraesCS6A02G015800	0.388387	middle	AA	TraesCS5A02G393900	0.514762	middle	AA	TraesCS5A02G502300	0.969732	middle	AA
TraesCS6A02G015900	0.629946	middle	AA	TraesCS5A02G394400	0.598737	middle	AA	TraesCS5A02G502400	0.969993	middle	AA
TraesCS6A02G016000	0.923287	middle	AA	TraesCS5A02G394500	0.994065	middle	AA	TraesCS5A02G502500	0.174012	stable	AA
TraesCS6A02G016100	0.694927	middle	AA	TraesCS5A02G394700	0.746115	middle	AA	TraesCS5A02G502600	0.934394	middle	AA
TraesCS6A02G016200	0.324365	middle	AA	TraesCS5A02G394800	0.765519	middle	AA	TraesCS5A02G502700	0.157451	stable	AA
TraesCS6A02G016400	0.882621	middle	AA	TraesCS5A02G394900	0.556214	middle	AA	TraesCS5A02G503100	0.947205	middle	AA
TraesCS6A02G016500	0.964916	middle	AA	TraesCS5A02G395100	0.85048	middle	AA	TraesCS5A02G503200	0.580855	middle	AA
TraesCS6A02G016600	0.691628	middle	AA	TraesCS5A02G395200	0.665075	middle	AA	TraesCS5A02G503300	1.90885	dynamic	AA
TraesCS6A02G016700	0.902357	middle	AA	TraesCS5A02G395400	1.12312	middle	AA	TraesCS5A02G503500	0.814775	middle	AA
TraesCS6A02G016800	0.107409	stable	AA	TraesCS5A02G395500	0.358595	middle	AA	TraesCS5A02G503600	1.15561	middle	AA
TraesCS6A02G017400	0.44007	middle	AA	TraesCS5A02G395600	0.616502	middle	AA	TraesCS5A02G503700	0.612231	middle	AA
TraesCS6A02G017500	1.74367	dynamic	AA	TraesCS5A02G395700	0.199145	middle	AA	TraesCS5A02G503800	0.967617	middle	AA
TraesCS6A02G018000	1.12239	middle	AA	TraesCS5A02G396000	0.555465	middle	AA	TraesCS5A02G503900	0.99499	middle	AA
TraesCS6A02G018200	0.449745	middle	AA	TraesCS5A02G396100	0.574099	middle	AA	TraesCS5A02G504500	1.46528	dynamic	AA
TraesCS6A02G018600	0.366584	middle	AA	TraesCS5A02G396200	0.743284	middle	AA	TraesCS5A02G504600	0.30309	middle	AA
TraesCS6A02G019300	0.938219	middle	AA	TraesCS5A02G396300	0.481421	middle	AA	TraesCS5A02G504700	0.259892	middle	AA
TraesCS6A02G019400	0.397776	middle	AA	TraesCS5A02G396400	0.321946	middle	AA	TraesCS5A02G504900	0.732034	middle	AA
TraesCS6A02G019600	0.336358	middle	AA	TraesCS5A02G396500	0.0948658	stable	AA	TraesCS5A02G505000	0.331355	middle	AA
TraesCS6A02G019900	1.43822	dynamic	AA	TraesCS5A02G396600	0.415094	middle	AA	TraesCS5A02G505200	1.56919	dynamic	AA
TraesCS6A02G020000	0.344605	middle	AA	TraesCS5A02G396700	0.645968	middle	AA	TraesCS5A02G505300	0.342043	middle	AA
TraesCS6A02G020100	0.842111	middle	AA	TraesCS5A02G396900	0.941976	middle	AA	TraesCS5A02G505400	0.109986	stable	AA
TraesCS6A02G020300	0.725856	middle	AA	TraesCS5A02G397000	0.185951	stable	AA	TraesCS5A02G505500	0.197225	stable	AA
TraesCS6A02G021200	0.526646	middle	AA	TraesCS5A02G397200	0.934134	middle	AA	TraesCS5A02G505700	0.0941997	stable	AA
TraesCS6A02G021300	0.249866	middle	AA	TraesCS5A02G397800	0.65962	middle	AA	TraesCS5A02G505800	0.680525	middle	AA
TraesCS6A02G021400	0.641616	middle	AA	TraesCS5A02G397900	0.893636	middle	AA	TraesCS5A02G506500	0.778193	middle	AA
TraesCS6A02G022100	0.949113	middle	AA	TraesCS5A02G398000	1.62688	dynamic	AA	TraesCS5A02G506600	0.707412	middle	AA
TraesCS6A02G022300	0.285242	middle	AA	TraesCS5A02G398100	0.448686	middle	AA	TraesCS5A02G507800	0.960983	middle	AA
TraesCS6A02G022500	0.392727	middle	AA	TraesCS5A02G398200	0.485669	middle	AA	TraesCS5A02G508000	0.143257	stable	AA
TraesCS6A02G022600	0.435992	middle	AA	TraesCS5A02G398300	0.342153	middle	AA	TraesCS5A02G508100	0.992067	middle	AA
TraesCS6A02G022900	0.692362	middle	AA	TraesCS5A02G398700	0.275931	middle	AA	TraesCS5A02G508300	2	dynamic	AA
TraesCS6A02G023100	1.07806	middle	AA	TraesCS5A02G398800	0.801584	middle	AA	TraesCS5A02G508500	0.996145	middle	AA
TraesCS6A02G023200	0.686148	middle	AA	TraesCS5A02G398900	0.566866	middle	AA	TraesCS5A02G508600	1.76378	dynamic	AA
TraesCS6A02G023300	0.876879	middle	AA	TraesCS5A02G399000	0.0491313	stable	AA	TraesCS5A02G508700	0.684615	middle	AA
TraesCS6A02G023600	0.650526	middle	AA	TraesCS5A02G399100	1.57232	dynamic	AA	TraesCS5A02G509000	1.08166	middle	AA
TraesCS6A02G023700	0.824884	middle	AA	TraesCS5A02G399500	1.49073	dynamic	AA	TraesCS5A02G509100	0.991395	middle	AA
TraesCS6A02G024000	0.618421	middle	AA	TraesCS5A02G399600	0.215041	middle	AA	TraesCS5A02G509200	0.594659	middle	AA
TraesCS6A02G024300	0.357669	middle	AA	TraesCS5A02G399900	0.604065	middle	AA	TraesCS5A02G509400	1.09491	middle	AA
TraesCS6A02G024600	0.229803	middle	AA	TraesCS5A02G400000	0.402489	middle	AA	TraesCS5A02G509600	0.847736	middle	AA
TraesCS6A02G024700	0.952224	middle	AA	TraesCS5A02G400100	0.297824	middle	AA	TraesCS5A02G509700	0.879786	middle	AA
TraesCS6A02G024900	0.313344	middle	AA	TraesCS5A02G400200	0.370425	middle	AA	TraesCS5A02G509800	0.387121	middle	AA
TraesCS6A02G025000	0.398249	middle	AA	TraesCS5A02G400300	0.578491	middle	AA	TraesCS5A02G510000	0.23943	middle	AA
TraesCS6A02G025100	0.659055	middle	AA	TraesCS5A02G400400	0.365648	middle	AA	TraesCS5A02G510100	0.969601	middle	AA
TraesCS6A02G025200	0.502571	middle	AA	TraesCS5A02G400500	0.553637	middle	AA	TraesCS5A02G510200	0.239681	middle	AA
TraesCS6A02G025300	0.504794	middle	AA	TraesCS5A02G400600	0.665993	middle	AA	TraesCS5A02G510500	0.637684	middle	AA
TraesCS6A02G025700	0.877399	middle	AA	TraesCS5A02G400700	1.44281	dynamic	AA	TraesCS5A02G510600	0.958811	middle	AA
TraesCS6A02G026100	0.492681	middle	AA	TraesCS5A02G400800	0.667796	middle	AA	TraesCS5A02G510900	0.932674	middle	AA
TraesCS6A02G026400	0.361692	middle	AA	TraesCS5A02G400900	0.309639	middle	AA	TraesCS5A02G511000	0.865975	middle	AA
TraesCS6A02G026500	0.205886	middle	AA	TraesCS5A02G401100	0.612807	middle	AA	TraesCS5A02G511100	0.833785	middle	AA
TraesCS6A02G026600	0.0840447	stable	AA	TraesCS5A02G401200	1.03491	middle	AA	TraesCS5A02G511500	1.78083	dynamic	AA
TraesCS6A02G026700	1.06638	middle	AA	TraesCS5A02G401400	0.51399	middle	AA	TraesCS5A02G511600	0.529166	middle	AA
TraesCS6A02G026900	0.308882	middle	AA	TraesCS5A02G401500	0.20834	middle	AA	TraesCS5A02G512000	0.425106	middle	AA
TraesCS6A02G027000	0.457998	middle	AA	TraesCS5A02G401600	0.151187	stable	AA	TraesCS5A02G512100	0.795328	middle	AA
TraesCS6A02G027400	0.661722	middle	AA	TraesCS5A02G401700	0.261154	middle	AA	TraesCS5A02G512400	0.315233	middle	AA
TraesCS6A02G027700	1.04801	middle	AA	TraesCS5A02G401800	0.483604	middle	AA	TraesCS5A02G512500	0.451886	middle	AA
TraesCS6A02G027800	0.96761	middle	AA	TraesCS5A02G401900	0.606284	middle	AA	TraesCS5A02G512800	0.803562	middle	AA
TraesCS6A02G027900	0.750249	middle	AA	TraesCS5A02G402000	0.190099	stable	AA	TraesCS5A02G513200	0.805739	middle	AA
TraesCS6A02G027984	0.305238	middle	AA	TraesCS5A02G402100	0.588947	middle	AA	TraesCS5A02G513300	0.590383	middle	AA
TraesCS6A02G028000	1.02697	middle	AA	TraesCS5A02G402200	0.290832	middle	AA	TraesCS5A02G513400	0.652423	middle	AA
TraesCS6A02G028700	0.652497	middle	AA	TraesCS5A02G402300	0.423046	middle	AA	TraesCS5A02G513500	0.551267	middle	AA
TraesCS6A02G028800	1.28351	dynamic	AA	TraesCS5A02G402500	0.258526	middle	AA	TraesCS5A02G513600	0.583078	middle	AA
TraesCS6A02G029700	0.930133	middle	AA	TraesCS5A02G402600	1.09666	middle	AA	TraesCS5A02G513700	1.7158	dynamic	AA
TraesCS6A02G031600	0.296451	middle	AA	TraesCS5A02G402700	0.11636	stable	AA	TraesCS5A02G513900	0.309675	middle	AA
TraesCS6A02G032300	0.118342	stable	AA	TraesCS5A02G402900	1.01216	middle	AA	TraesCS5A02G514000	0.244325	middle	AA
TraesCS6A02G032600	0.227054	middle	AA	TraesCS5A02G403100	0.271846	middle	AA	TraesCS5A02G514100	1.15527	middle	AA
TraesCS6A02G033300	1.52993	dynamic	AA	TraesCS5A02G403200	0.813962	middle	AA	TraesCS5A02G514200	0.546342	middle	AA
TraesCS6A02G033400	0.662427	middle	AA	TraesCS5A02G403300	0.541787	middle	AA	TraesCS5A02G514300	0.468415	middle	AA
TraesCS6A02G033800	0.476024	middle	AA	TraesCS5A02G403400	0.283969	middle	AA	TraesCS5A02G514700	0.842353	middle	AA
TraesCS6A02G034200	0.282526	middle	AA	TraesCS5A02G403600	0.647037	middle	AA	TraesCS5A02G514800	0.957978	middle	AA
TraesCS6A02G034300	1.40435	dynamic	AA	TraesCS5A02G403700	0.317058	middle	AA	TraesCS5A02G514900	0.40396	middle	AA
TraesCS6A02G034500	1.66811	dynamic	AA	TraesCS5A02G403800	0.241421	middle	AA	TraesCS5A02G515000	0.944374	middle	AA
TraesCS6A02G034600	0.674889	middle	AA	TraesCS5A02G403900	1.0822	middle	AA	TraesCS5A02G515100	0.599893	middle	AA
TraesCS6A02G034800	1.59714	dynamic	AA	TraesCS5A02G404000	0.899735	middle	AA	TraesCS5A02G515400	0.808669	middle	AA
TraesCS6A02G034900	1.1271	middle	AA	TraesCS5A02G404100	0.796672	middle	AA	TraesCS5A02G515500	0.572728	middle	AA
TraesCS6A02G035000	1.03148	middle	AA	TraesCS5A02G404200	0.685061	middle	AA	TraesCS5A02G515600	0.362049	middle	AA
TraesCS6A02G035100	0.748369	middle	AA	TraesCS5A02G404300	0.470237	middle	AA	TraesCS5A02G515700	0.635611	middle	AA
TraesCS6A02G035200	0.628643	middle	AA	TraesCS5A02G404400	0.525166	middle	AA	TraesCS5A02G515800	0.309265	middle	AA
TraesCS6A02G035600	0.60192	middle	AA	TraesCS5A02G404500	0.387078	middle	AA	TraesCS5A02G515900	0.076834	stable	AA
TraesCS6A02G035800	0.401522	middle	AA	TraesCS5A02G404600	0.320473	middle	AA	TraesCS5A02G516000	0.0914884	stable	AA
TraesCS6A02G036000	1.02041	middle	AA	TraesCS5A02G404700	0.845503	middle	AA	TraesCS5A02G516100	0.282122	middle	AA
TraesCS6A02G036100	0.277933	middle	AA	TraesCS5A02G404900	0.538591	middle	AA	TraesCS5A02G516300	0.666342	middle	AA
TraesCS6A02G036200	1.87408	dynamic	AA	TraesCS5A02G405000	0.0907711	stable	AA	TraesCS5A02G516400	0.402495	middle	AA
TraesCS6A02G036300	1.05486	middle	AA	TraesCS5A02G405100	0.865219	middle	AA	TraesCS5A02G516500	1.94012	dynamic	AA
TraesCS6A02G036400	0.188812	stable	AA	TraesCS5A02G405200	0.264615	middle	AA	TraesCS5A02G516600	0.659792	middle	AA
TraesCS6A02G036600	1.52456	dynamic	AA	TraesCS5A02G405300	0.555956	middle	AA	TraesCS5A02G516700	1.17629	middle	AA
TraesCS6A02G037300	1.88802	dynamic	AA	TraesCS5A02G405700	1.65977	dynamic	AA	TraesCS5A02G516800	0.213113	middle	AA
TraesCS6A02G037400	1.28896	dynamic	AA	TraesCS5A02G405800	0.575296	middle	AA	TraesCS5A02G516900	0.275574	middle	AA
TraesCS6A02G037600	1.99549	dynamic	AA	TraesCS5A02G405900	1.00835	middle	AA	TraesCS5A02G517000	0.937155	middle	AA
TraesCS6A02G037800	0.261748	middle	AA	TraesCS5A02G406000	0.424618	middle	AA	TraesCS5A02G517200	0.825826	middle	AA
TraesCS6A02G037900	0.194382	middle	AA	TraesCS5A02G406100	0.749724	middle	AA	TraesCS5A02G517500	1.12944	middle	AA
TraesCS6A02G039200	0.422897	middle	AA	TraesCS5A02G406200	1.75284	dynamic	AA	TraesCS5A02G517700	0.507513	middle	AA
TraesCS6A02G039700	1.26332	dynamic	AA	TraesCS5A02G406700	0.771121	middle	AA	TraesCS5A02G517900	1.0449	middle	AA
TraesCS6A02G040200	0.417376	middle	AA	TraesCS5A02G406800	0.378641	middle	AA	TraesCS5A02G518200	0.664629	middle	AA
TraesCS6A02G040400	0.786548	middle	AA	TraesCS5A02G407000	1.12532	middle	AA	TraesCS5A02G518300	0.630505	middle	AA
TraesCS6A02G040600	2	dynamic	AA	TraesCS5A02G407100	0.234017	middle	AA	TraesCS5A02G518500	1.02012	middle	AA
TraesCS6A02G040900	2	dynamic	AA	TraesCS5A02G407200	0.752009	middle	AA	TraesCS5A02G518700	0.455162	middle	AA
TraesCS6A02G041000	0.705104	middle	AA	TraesCS5A02G407300	0.552333	middle	AA	TraesCS5A02G518800	1.9651	dynamic	AA
TraesCS6A02G041500	0.73281	middle	AA	TraesCS5A02G407400	0.520993	middle	AA	TraesCS5A02G519200	0.103901	stable	AA
TraesCS6A02G041700	0.754116	middle	AA	TraesCS5A02G407500	0.383285	middle	AA	TraesCS5A02G519300	0.729373	middle	AA
TraesCS6A02G041800	1.12857	middle	AA	TraesCS5A02G407600	1.2566	middle	AA	TraesCS5A02G520200	0.891856	middle	AA
TraesCS6A02G041900	1.37012	dynamic	AA	TraesCS5A02G407700	0.391334	middle	AA	TraesCS5A02G520600	0.169914	stable	AA
TraesCS6A02G042200	1.1911	dynamic	AA	TraesCS5A02G407800	0.560827	middle	AA	TraesCS5A02G520700	0.325479	middle	AA
TraesCS6A02G042600	0.515421	middle	AA	TraesCS5A02G408100	0.284714	middle	AA	TraesCS5A02G520800	0.534268	middle	AA
TraesCS6A02G042700	1.83626	dynamic	AA	TraesCS5A02G408300	2	dynamic	AA	TraesCS5A02G521400	0.903063	middle	AA
TraesCS6A02G043000	0.556671	middle	AA	TraesCS5A02G408400	0.296606	middle	AA	TraesCS5A02G521500	0.934931	middle	AA
TraesCS6A02G043200	0.373218	middle	AA	TraesCS5A02G408500	0.482346	middle	AA	TraesCS5A02G521700	0.299042	middle	AA
TraesCS6A02G043400	0.319882	middle	AA	TraesCS5A02G408700	0.499291	middle	AA	TraesCS5A02G521800	0.24771	middle	AA
TraesCS6A02G044100	1.2296	dynamic	AA	TraesCS5A02G408800	0.510098	middle	AA	TraesCS5A02G521900	1.36662	dynamic	AA
TraesCS6A02G044300	1.56262	dynamic	AA	TraesCS5A02G408900	0.413959	middle	AA	TraesCS5A02G522000	1.90041	dynamic	AA
TraesCS6A02G044600	0.299811	middle	AA	TraesCS5A02G409000	0.634876	middle	AA	TraesCS5A02G522100	0.746675	middle	AA
TraesCS6A02G045000	0.391017	middle	AA	TraesCS5A02G409100	0.274426	middle	AA	TraesCS5A02G522200	0.377576	middle	AA
TraesCS6A02G045100	0.182096	stable	AA	TraesCS5A02G409200	0.37418	middle	AA	TraesCS5A02G522300	0.0880166	stable	AA
TraesCS6A02G045200	0.161751	stable	AA	TraesCS5A02G409300	0.871387	middle	AA	TraesCS5A02G522400	1.31139	dynamic	AA
TraesCS6A02G045300	1.52827	dynamic	AA	TraesCS5A02G409400	0.532924	middle	AA	TraesCS5A02G522600	0.44614	middle	AA
TraesCS6A02G045800	0.409443	middle	AA	TraesCS5A02G409600	0.720223	middle	AA	TraesCS5A02G523600	0.792016	middle	AA
TraesCS6A02G045900	0.321547	middle	AA	TraesCS5A02G409800	0.26413	middle	AA	TraesCS5A02G523800	0.387951	middle	AA
TraesCS6A02G046300	0.488108	middle	AA	TraesCS5A02G409900	0.694777	middle	AA	TraesCS5A02G523900	0.130049	stable	AA
TraesCS6A02G046400	0.140612	stable	AA	TraesCS5A02G410500	1.43123	dynamic	AA	TraesCS5A02G524200	1.55592	dynamic	AA
TraesCS6A02G046500	0.57206	middle	AA	TraesCS5A02G410700	1.56349	dynamic	AA	TraesCS5A02G524300	0.159887	stable	AA
TraesCS6A02G046600	0.839831	middle	AA	TraesCS5A02G410900	0.305026	middle	AA	TraesCS5A02G524400	0.402471	middle	AA
TraesCS6A02G046900	0.454106	middle	AA	TraesCS5A02G411000	0.465229	middle	AA	TraesCS5A02G524500	0.253132	middle	AA
TraesCS6A02G047100	0.5105	middle	AA	TraesCS5A02G411100	0.282561	middle	AA	TraesCS5A02G524800	0.59077	middle	AA
TraesCS6A02G047200	1.59638	dynamic	AA	TraesCS5A02G411200	0.20821	middle	AA	TraesCS5A02G524900	0.129423	stable	AA
TraesCS6A02G047500	0.576202	middle	AA	TraesCS5A02G411600	0.76165	middle	AA	TraesCS5A02G525000	0.209376	middle	AA
TraesCS6A02G047600	1.96925	dynamic	AA	TraesCS5A02G411700	1.02799	middle	AA	TraesCS5A02G525100	1.15761	middle	AA
TraesCS6A02G047700	0.254843	middle	AA	TraesCS5A02G411900	0.76684	middle	AA	TraesCS5A02G525800	1.14508	middle	AA
TraesCS6A02G047900	0.365528	middle	AA	TraesCS5A02G412000	0.251101	middle	AA	TraesCS5A02G525900	0.433085	middle	AA
TraesCS6A02G048200	0.249152	middle	AA	TraesCS5A02G412100	0.0699011	stable	AA	TraesCS5A02G526000	0.677176	middle	AA
TraesCS6A02G048300	0.24486	middle	AA	TraesCS5A02G412200	0.827076	middle	AA	TraesCS5A02G526200	1.09268	middle	AA
TraesCS6A02G048500	0.131706	stable	AA	TraesCS5A02G412600	1.2825	middle	AA	TraesCS5A02G526300	0.725021	middle	AA
TraesCS6A02G048600	0.847076	middle	AA	TraesCS5A02G412700	0.426959	middle	AA	TraesCS5A02G526600	0.678003	middle	AA
TraesCS6A02G049900	0.613511	middle	AA	TraesCS5A02G412800	0.318243	middle	AA	TraesCS5A02G526700	2	dynamic	AA
TraesCS6A02G050000	0.401009	middle	AA	TraesCS5A02G412900	0.401646	middle	AA	TraesCS5A02G527000	0.25468	middle	AA
TraesCS6A02G050300	0.288027	middle	AA	TraesCS5A02G413000	0.321185	middle	AA	TraesCS5A02G527300	0.639119	middle	AA
TraesCS6A02G050400	0.221765	middle	AA	TraesCS5A02G413300	0.222519	middle	AA	TraesCS5A02G527400	1.21383	middle	AA
TraesCS6A02G050800	0.156118	stable	AA	TraesCS5A02G413500	0.615001	middle	AA	TraesCS5A02G527600	0.428981	middle	AA
TraesCS6A02G051100	0.756852	middle	AA	TraesCS5A02G413700	0.86344	middle	AA	TraesCS5A02G528100	0.166691	stable	AA
TraesCS6A02G051400	0.357386	middle	AA	TraesCS5A02G414200	1.52888	dynamic	AA	TraesCS5A02G528200	0.332171	middle	AA
TraesCS6A02G051500	0.14699	stable	AA	TraesCS5A02G414300	0.917337	middle	AA	TraesCS5A02G528400	0.163559	stable	AA
TraesCS6A02G051600	0.922158	middle	AA	TraesCS5A02G414400	1.57425	dynamic	AA	TraesCS5A02G528700	0.343103	middle	AA
TraesCS6A02G051800	0.766481	middle	AA	TraesCS5A02G414500	1.5743	dynamic	AA	TraesCS5A02G528900	1.92028	dynamic	AA
TraesCS6A02G052100	0.557229	middle	AA	TraesCS5A02G415400	0.25577	middle	AA	TraesCS5A02G529000	0.446669	middle	AA
TraesCS6A02G052900	0.251151	middle	AA	TraesCS5A02G415600	0.0800453	stable	AA	TraesCS5A02G529100	0.37519	middle	AA
TraesCS6A02G053000	0.481384	middle	AA	TraesCS5A02G415900	0.80603	middle	AA	TraesCS5A02G529200	0.770121	middle	AA
TraesCS6A02G053100	0.484229	middle	AA	TraesCS5A02G416000	0.677305	middle	AA	TraesCS5A02G529400	1.49404	dynamic	AA
TraesCS6A02G053900	0.274423	middle	AA	TraesCS5A02G416100	0.16622	stable	AA	TraesCS5A02G529500	0.938069	middle	AA
TraesCS6A02G054500	1.27452	dynamic	AA	TraesCS5A02G416200	0.929981	middle	AA	TraesCS5A02G529700	0.0983398	stable	AA
TraesCS6A02G055000	0.696524	middle	AA	TraesCS5A02G416300	0.309014	middle	AA	TraesCS5A02G529800	0.989329	middle	AA
TraesCS6A02G055200	1.31156	dynamic	AA	TraesCS5A02G416400	0.266944	middle	AA	TraesCS5A02G530000	0.238334	middle	AA
TraesCS6A02G055400	1.69442	dynamic	AA	TraesCS5A02G416500	1.23297	middle	AA	TraesCS5A02G531100	1.27379	dynamic	AA
TraesCS6A02G056100	1.35334	dynamic	AA	TraesCS5A02G416600	0.146826	stable	AA	TraesCS5A02G531200	1.11241	middle	AA
TraesCS6A02G056200	0.464651	middle	AA	TraesCS5A02G416700	0.428499	middle	AA	TraesCS5A02G531300	0.955231	middle	AA
TraesCS6A02G056500	0.858119	middle	AA	TraesCS5A02G416800	0.24118	middle	AA	TraesCS5A02G531400	0.338546	middle	AA
TraesCS6A02G057400	0.51935	middle	AA	TraesCS5A02G416900	0.775041	middle	AA	TraesCS5A02G531600	1.34556	dynamic	AA
TraesCS6A02G057500	1.96501	dynamic	AA	TraesCS5A02G417000	0.363495	middle	AA	TraesCS5A02G531700	0.601195	middle	AA
TraesCS6A02G057700	1.30619	dynamic	AA	TraesCS5A02G417200	0.336832	middle	AA	TraesCS5A02G531900	0.528618	middle	AA
TraesCS6A02G057900	0.660829	middle	AA	TraesCS5A02G417500	0.105636	stable	AA	TraesCS5A02G532000	1.67409	dynamic	AA
TraesCS6A02G058000	0.317939	middle	AA	TraesCS5A02G417600	0.260342	middle	AA	TraesCS5A02G532300	1.72231	dynamic	AA
TraesCS6A02G058100	0.505825	middle	AA	TraesCS5A02G417700	0.515168	middle	AA	TraesCS5A02G532400	1.18938	middle	AA
TraesCS6A02G058200	1.1805	dynamic	AA	TraesCS5A02G417900	0.3342	middle	AA	TraesCS5A02G532500	0.222305	middle	AA
TraesCS6A02G058300	1.79123	dynamic	AA	TraesCS5A02G418000	0.282623	middle	AA	TraesCS5A02G532600	0.167103	stable	AA
TraesCS6A02G058400	1.07783	middle	AA	TraesCS5A02G418200	0.804583	middle	AA	TraesCS5A02G532700	0.115761	stable	AA
TraesCS6A02G058500	1.31526	dynamic	AA	TraesCS5A02G418500	0.486131	middle	AA	TraesCS5A02G533400	1.96588	dynamic	AA
TraesCS6A02G058700	0.696201	middle	AA	TraesCS5A02G418600	0.757625	middle	AA	TraesCS5A02G533600	0.583481	middle	AA
TraesCS6A02G059000	0.472586	middle	AA	TraesCS5A02G418700	1.04068	middle	AA	TraesCS5A02G533700	0.677749	middle	AA
TraesCS6A02G059100	0.287503	middle	AA	TraesCS5A02G418800	0.978981	middle	AA	TraesCS5A02G533800	0.587424	middle	AA
TraesCS6A02G059200	0.134158	stable	AA	TraesCS5A02G419000	1.34751	dynamic	AA	TraesCS5A02G534200	1.1204	middle	AA
TraesCS6A02G059300	0.481831	middle	AA	TraesCS5A02G419300	1.54437	dynamic	AA	TraesCS5A02G534300	0.487036	middle	AA
TraesCS6A02G059400	0.365617	middle	AA	TraesCS5A02G419400	0.839316	middle	AA	TraesCS5A02G534600	0.850846	middle	AA
TraesCS6A02G059500	0.197805	middle	AA	TraesCS5A02G419600	0.776718	middle	AA	TraesCS5A02G534800	0.0648395	stable	AA
TraesCS6A02G059600	1.00721	middle	AA	TraesCS5A02G419700	1.0496	middle	AA	TraesCS5A02G534900	0.0701159	stable	AA
TraesCS6A02G059700	0.782194	middle	AA	TraesCS5A02G419900	0.763302	middle	AA	TraesCS5A02G535000	0.646995	middle	AA
TraesCS6A02G060200	1.31829	dynamic	AA	TraesCS5A02G420000	0.692806	middle	AA	TraesCS5A02G535100	0.677208	middle	AA
TraesCS6A02G060700	0.599302	middle	AA	TraesCS5A02G420500	0.355406	middle	AA	TraesCS5A02G535400	0.187587	stable	AA
TraesCS6A02G060900	1.39833	dynamic	AA	TraesCS5A02G420600	0.189789	stable	AA	TraesCS5A02G535600	1.83038	dynamic	AA
TraesCS6A02G061000	0.602542	middle	AA	TraesCS5A02G421600	0.589055	middle	AA	TraesCS5A02G536000	2	dynamic	AA
TraesCS6A02G061100	1.04273	middle	AA	TraesCS5A02G421700	0.730238	middle	AA	TraesCS5A02G536200	1.06519	middle	AA
TraesCS6A02G061300	1.04554	middle	AA	TraesCS5A02G421800	1.62703	dynamic	AA	TraesCS5A02G536700	0.250487	middle	AA
TraesCS6A02G061500	1.11092	middle	AA	TraesCS5A02G421900	1.12368	middle	AA	TraesCS5A02G536800	0.767997	middle	AA
TraesCS6A02G061600	1.08175	middle	AA	TraesCS5A02G422000	0.668771	middle	AA	TraesCS5A02G536900	1.30604	dynamic	AA
TraesCS6A02G061700	1.12305	middle	AA	TraesCS5A02G422200	0.81427	middle	AA	TraesCS5A02G537000	0.317908	middle	AA
TraesCS6A02G062300	1.7177	dynamic	AA	TraesCS5A02G422300	0.633939	middle	AA	TraesCS5A02G537100	0.607798	middle	AA
TraesCS6A02G062400	2	dynamic	AA	TraesCS5A02G422400	0.170924	stable	AA	TraesCS5A02G537300	0.503556	middle	AA
TraesCS6A02G062500	0.575448	middle	AA	TraesCS5A02G422500	0.494503	middle	AA	TraesCS5A02G537600	2	dynamic	AA
TraesCS6A02G062600	1.13995	middle	AA	TraesCS5A02G422800	0.955012	middle	AA	TraesCS5A02G538000	0.413093	middle	AA
TraesCS6A02G062800	1.2475	dynamic	AA	TraesCS5A02G423000	0.637366	middle	AA	TraesCS5A02G538100	0.0550644	stable	AA
TraesCS6A02G063100	1.60747	dynamic	AA	TraesCS5A02G423100	0.235006	middle	AA	TraesCS5A02G538200	0.12154	stable	AA
TraesCS6A02G063200	0.41923	middle	AA	TraesCS5A02G423200	0.869227	middle	AA	TraesCS5A02G538600	0.675058	middle	AA
TraesCS6A02G063400	1.16927	dynamic	AA	TraesCS5A02G423300	0.296161	middle	AA	TraesCS5A02G538700	0.941872	middle	AA
TraesCS6A02G063500	1.41585	dynamic	AA	TraesCS5A02G423400	0.131274	stable	AA	TraesCS5A02G539400	0.206014	middle	AA
TraesCS6A02G063600	1.05466	middle	AA	TraesCS5A02G423500	0.781715	middle	AA	TraesCS5A02G539500	0.934549	middle	AA
TraesCS6A02G063700	0.607281	middle	AA	TraesCS5A02G423700	0.174968	stable	AA	TraesCS5A02G539800	0.943544	middle	AA
TraesCS6A02G063800	1.98404	dynamic	AA	TraesCS5A02G423800	0.23953	middle	AA	TraesCS5A02G540000	0.561173	middle	AA
TraesCS6A02G063900	0.625084	middle	AA	TraesCS5A02G423900	0.623372	middle	AA	TraesCS5A02G540100	0.971258	middle	AA
TraesCS6A02G064000	1.45914	dynamic	AA	TraesCS5A02G424000	0.97966	middle	AA	TraesCS5A02G540300	0.668999	middle	AA
TraesCS6A02G065400	0.298414	middle	AA	TraesCS5A02G424100	0.544427	middle	AA	TraesCS5A02G540400	0.750655	middle	AA
TraesCS6A02G065900	0.439921	middle	AA	TraesCS5A02G424200	2	dynamic	AA	TraesCS5A02G540500	0.614922	middle	AA
TraesCS6A02G066100	0.556539	middle	AA	TraesCS5A02G424300	0.590623	middle	AA	TraesCS5A02G540700	0.0887028	stable	AA
TraesCS6A02G066200	0.366503	middle	AA	TraesCS5A02G424400	1.51385	dynamic	AA	TraesCS5A02G540800	0.348165	middle	AA
TraesCS6A02G066400	0.543432	middle	AA	TraesCS5A02G424600	0.611227	middle	AA	TraesCS5A02G540900	0.264241	middle	AA
TraesCS6A02G066800	0.253235	middle	AA	TraesCS5A02G424700	1.21656	middle	AA	TraesCS5A02G541000	0.310791	middle	AA
TraesCS6A02G066900	0.707614	middle	AA	TraesCS5A02G424800	0.879644	middle	AA	TraesCS5A02G541400	1.01028	middle	AA
TraesCS6A02G067100	0.43294	middle	AA	TraesCS5A02G424900	0.236873	middle	AA	TraesCS5A02G541900	0.777846	middle	AA
TraesCS6A02G067500	1.86304	dynamic	AA	TraesCS5A02G425000	0.822168	middle	AA	TraesCS5A02G542000	0.89116	middle	AA
TraesCS6A02G067600	1.20646	dynamic	AA	TraesCS5A02G425300	0.196818	stable	AA	TraesCS5A02G542400	0.323882	middle	AA
TraesCS6A02G067800	0.780759	middle	AA	TraesCS5A02G425500	0.0588642	stable	AA	TraesCS5A02G542500	0.0869641	stable	AA
TraesCS6A02G068000	0.281525	middle	AA	TraesCS5A02G425600	0.852819	middle	AA	TraesCS5A02G542600	0.820156	middle	AA
TraesCS6A02G068300	0.62428	middle	AA	TraesCS5A02G425700	0.135723	stable	AA	TraesCS5A02G542700	0.549491	middle	AA
TraesCS6A02G068400	0.324047	middle	AA	TraesCS5A02G425800	0.783001	middle	AA	TraesCS5A02G542800	1.15489	middle	AA
TraesCS6A02G068500	0.336934	middle	AA	TraesCS5A02G425900	2	dynamic	AA	TraesCS5A02G542900	0.295036	middle	AA
TraesCS6A02G068700	0.583176	middle	AA	TraesCS5A02G426000	0.236524	middle	AA	TraesCS5A02G543000	0.624383	middle	AA
TraesCS6A02G068900	0.381786	middle	AA	TraesCS5A02G426100	1.04485	middle	AA	TraesCS5A02G543200	0.339158	middle	AA
TraesCS6A02G069200	0.156062	stable	AA	TraesCS5A02G426200	0.661975	middle	AA	TraesCS5A02G543300	0.34162	middle	AA
TraesCS6A02G069300	0.300258	middle	AA	TraesCS5A02G426300	0.337224	middle	AA	TraesCS5A02G543400	0.539272	middle	AA
TraesCS6A02G069400	0.228026	middle	AA	TraesCS5A02G426400	0.382407	middle	AA	TraesCS5A02G543500	0.198004	stable	AA
TraesCS6A02G069500	0.487402	middle	AA	TraesCS5A02G426500	0.901121	middle	AA	TraesCS5A02G544800	0.417125	middle	AA
TraesCS6A02G070100	0.812835	middle	AA	TraesCS5A02G426600	0.405689	middle	AA	TraesCS5A02G544900	0.392968	middle	AA
TraesCS6A02G070200	0.887172	middle	AA	TraesCS5A02G426700	0.521288	middle	AA	TraesCS5A02G545100	1.03561	middle	AA
TraesCS6A02G070500	0.0481123	stable	AA	TraesCS5A02G427000	0.875215	middle	AA	TraesCS5A02G545500	0.337101	middle	AA
TraesCS6A02G070600	0.33078	middle	AA	TraesCS5A02G427100	0.399471	middle	AA	TraesCS5A02G545600	0.814816	middle	AA
TraesCS6A02G070700	0.477584	middle	AA	TraesCS5A02G427200	0.747047	middle	AA	TraesCS5A02G545700	0.677333	middle	AA
TraesCS6A02G070900	1.80057	dynamic	AA	TraesCS5A02G427400	0.625727	middle	AA	TraesCS5A02G545900	0.297792	middle	AA
TraesCS6A02G071000	1.16036	dynamic	AA	TraesCS5A02G427500	0.496803	middle	AA	TraesCS5A02G546000	0.469266	middle	AA
TraesCS6A02G071100	0.932134	middle	AA	TraesCS5A02G427600	0.446888	middle	AA	TraesCS5A02G546500	0.418079	middle	AA
TraesCS6A02G071400	0.288624	middle	AA	TraesCS5A02G427700	0.676136	middle	AA	TraesCS5A02G546600	0.218524	middle	AA
TraesCS6A02G071500	0.36012	middle	AA	TraesCS5A02G427800	0.38511	middle	AA	TraesCS5A02G546700	0.574279	middle	AA
TraesCS6A02G071600	0.357095	middle	AA	TraesCS5A02G427900	0.784431	middle	AA	TraesCS5A02G547300	0.895461	middle	AA
TraesCS6A02G071900	0.350183	middle	AA	TraesCS5A02G428000	1.10866	middle	AA	TraesCS5A02G547400	0.698323	middle	AA
TraesCS6A02G072200	0.389824	middle	AA	TraesCS5A02G428200	0.591203	middle	AA	TraesCS5A02G547700	1.39368	dynamic	AA
TraesCS6A02G072500	0.38084	middle	AA	TraesCS5A02G428400	1.1878	middle	AA	TraesCS5A02G547800	1.02664	middle	AA
TraesCS6A02G072600	0.528849	middle	AA	TraesCS5A02G428700	0.488091	middle	AA	TraesCS5A02G548000	1.85983	dynamic	AA
TraesCS6A02G073300	0.214926	middle	AA	TraesCS5A02G428800	0.339667	middle	AA	TraesCS5A02G548100	1.27494	dynamic	AA
TraesCS6A02G073500	0.693617	middle	AA	TraesCS5A02G428900	0.596093	middle	AA	TraesCS5A02G548400	0.183894	stable	AA
TraesCS6A02G074100	0.471829	middle	AA	TraesCS5A02G429000	0.251273	middle	AA	TraesCS5A02G548500	0.861614	middle	AA
TraesCS6A02G074200	0.589284	middle	AA	TraesCS5A02G429100	0.997274	middle	AA	TraesCS5A02G548800	0.652029	middle	AA
TraesCS6A02G074600	0.318273	middle	AA	TraesCS5A02G429300	0.559709	middle	AA	TraesCS5A02G549200	1.10233	middle	AA
TraesCS6A02G074700	1.30361	dynamic	AA	TraesCS5A02G429400	0.353321	middle	AA	TraesCS5A02G549300	1.25591	dynamic	AA
TraesCS6A02G075200	1.25881	dynamic	AA	TraesCS5A02G429500	0.255806	middle	AA	TraesCS5A02G549600	1.95675	dynamic	AA
TraesCS6A02G076200	0.454709	middle	AA	TraesCS5A02G429600	1.04108	middle	AA	TraesCS5A02G549700	0.420136	middle	AA
TraesCS6A02G076300	0.600536	middle	AA	TraesCS5A02G429800	0.265262	middle	AA	TraesCS5A02G549900	1.95576	dynamic	AA
TraesCS6A02G076700	0.464541	middle	AA	TraesCS5A02G430700	0.98624	middle	AA	TraesCS5A02G550800	0.201553	middle	AA
TraesCS6A02G076800	1.24384	dynamic	AA	TraesCS5A02G430800	1.45728	dynamic	AA	TraesCS5A02G551000	0.403222	middle	AA
TraesCS6A02G076900	0.221392	middle	AA	TraesCS5A02G431100	0.345773	middle	AA	TraesCS5A02G551300	0.560365	middle	AA
TraesCS6A02G077000	1.01542	middle	AA	TraesCS5A02G431200	0.133975	stable	AA	TraesCS5A02G551400	0.615384	middle	AA
TraesCS6A02G077100	0.135604	stable	AA	TraesCS5A02G431300	0.307313	middle	AA	TraesCS5A02G551500	0.753887	middle	AA
TraesCS6A02G077400	1.42685	dynamic	AA	TraesCS5A02G431400	0.172264	stable	AA	TraesCS5A02G551600	1.26711	dynamic	AA
TraesCS6A02G077500	0.358489	middle	AA	TraesCS5A02G431500	0.27067	middle	AA	TraesCS5A02G552300	1.31691	dynamic	AA
TraesCS6A02G077700	0.232804	middle	AA	TraesCS5A02G431600	0.107113	stable	AA	TraesCS5A02G552500	1.19896	middle	AA
TraesCS6A02G077800	0.578857	middle	AA	TraesCS5A02G431700	0.288339	middle	AA	TraesCS5A02G552600	0.638155	middle	AA
TraesCS6A02G078000	1.89232	dynamic	AA	TraesCS5A02G431800	0.923119	middle	AA	TraesCS5A02G552700	0.492754	middle	AA
TraesCS6A02G078200	0.160019	stable	AA	TraesCS5A02G431900	1.19165	middle	AA	TraesCS5A02G552800	0.697143	middle	AA
TraesCS6A02G078400	0.402231	middle	AA	TraesCS5A02G432000	0.251383	middle	AA	TraesCS5A02G553500	1.20527	middle	AA
TraesCS6A02G078600	0.289251	middle	AA	TraesCS5A02G432600	0.227993	middle	AA	TraesCS5A02G553600	0.884306	middle	AA
TraesCS6A02G078800	0.251804	middle	AA	TraesCS5A02G432700	1.07037	middle	AA	TraesCS5A02G553700	0.665701	middle	AA
TraesCS6A02G078900	0.17413	stable	AA	TraesCS5A02G432800	1.53727	dynamic	AA	TraesCS5A02G553900	1.04698	middle	AA
TraesCS6A02G079000	0.311079	middle	AA	TraesCS5A02G432900	1.10929	middle	AA	TraesCS5A02G554300	1.11409	middle	AA
TraesCS6A02G079100	0.52884	middle	AA	TraesCS5A02G433000	0.765638	middle	AA	TraesCS5A02G554600	0.887347	middle	AA
TraesCS6A02G080100	0.898896	middle	AA	TraesCS5A02G433100	1.37125	dynamic	AA	TraesCS5A02G554700	0.370495	middle	AA
TraesCS6A02G080400	1.27176	dynamic	AA	TraesCS5A02G433200	1.02655	middle	AA	TraesCS5A02G555100	0.301916	middle	AA
TraesCS6A02G080600	0.281014	middle	AA	TraesCS5A02G433300	1.1389	middle	AA	TraesCS5A02G555500	1.75809	dynamic	AA
TraesCS6A02G081300	0.722354	middle	AA	TraesCS5A02G433400	1.19535	middle	AA	TraesCS5A02G555800	0.40199	middle	AA
TraesCS6A02G082300	0.122698	stable	AA	TraesCS5A02G433600	1.09849	middle	AA	TraesCS5A02G556100	0.797793	middle	AA
TraesCS6A02G082400	0.332838	middle	AA	TraesCS5A02G433700	1.165	middle	AA	TraesCS5A02G556200	0.549933	middle	AA
TraesCS6A02G082500	0.448955	middle	AA	TraesCS5A02G433900	0.63544	middle	AA	TraesCS5A02G556400	0.972447	middle	AA
TraesCS6A02G082800	0.49495	middle	AA	TraesCS5A02G434000	0.368792	middle	AA	TraesCS5A02G556500	0.725864	middle	AA
TraesCS6A02G082900	0.614107	middle	AA	TraesCS5A02G434100	0.506533	middle	AA	TraesCS5A02G556600	2	dynamic	AA
TraesCS6A02G083100	0.937705	middle	AA	TraesCS5A02G434200	0.149337	stable	AA	TraesCS5A02G556700	2	dynamic	AA
TraesCS6A02G083200	0.332582	middle	AA	TraesCS5A02G434400	0.213894	middle	AA	TraesCS5A02G556800	0.827515	middle	AA
TraesCS6A02G083300	0.326948	middle	AA	TraesCS5A02G434500	0.288953	middle	AA	TraesCS5A02G557100	0.844074	middle	AA
TraesCS6A02G083400	0.198493	middle	AA	TraesCS5A02G435600	0.39457	middle	AA	TraesCS5A02G557300	0.120599	stable	AA
TraesCS6A02G083500	0.714674	middle	AA	TraesCS5A02G435700	0.721029	middle	AA	TraesCS5A02G557400	0.166597	stable	AA
TraesCS6A02G083900	0.196595	middle	AA	TraesCS5A02G435800	0.481794	middle	AA	TraesCS5A02G557500	0.277676	middle	AA
TraesCS6A02G084200	0.133759	stable	AA	TraesCS5A02G435900	0.147353	stable	AA	TraesCS5A02G557800	0.800717	middle	AA
TraesCS6A02G084300	0.323793	middle	AA	TraesCS5A02G436000	0.91325	middle	AA	TraesCS5A02G558000	0.957299	middle	AA
TraesCS6A02G084400	0.359421	middle	AA	TraesCS5A02G436100	0.259089	middle	AA	TraesCS5A02G558200	0.722781	middle	AA
TraesCS6A02G084500	0.20057	middle	AA	TraesCS5A02G436200	0.476789	middle	AA	TraesCS5A02G558900	1.03444	middle	AA
TraesCS6A02G084600	0.213627	middle	AA	TraesCS5A02G437300	0.511436	middle	AA	TraesCS6A02G000300	0.857607	middle	AA
TraesCS6A02G084700	0.615836	middle	AA	TraesCS5A02G437600	0.290495	middle	AA	TraesCS6A02G000400	0.82956	middle	AA
TraesCS6A02G084900	0.35844	middle	AA	TraesCS5A02G437800	0.486062	middle	AA	TraesCS6A02G000600	1.14561	middle	AA
TraesCS6A02G085000	0.23163	middle	AA	TraesCS5A02G437900	0.525488	middle	AA	TraesCS6A02G000700	0.446755	middle	AA
TraesCS6A02G085100	0.642752	middle	AA	TraesCS5A02G438000	0.35034	middle	AA	TraesCS6A02G000800	0.0779085	stable	AA
TraesCS6A02G085200	0.384985	middle	AA	TraesCS5A02G438100	0.827161	middle	AA	TraesCS6A02G000900	0.648335	middle	AA
TraesCS6A02G085300	0.586017	middle	AA	TraesCS5A02G438300	0.625457	middle	AA	TraesCS6A02G001100	0.333609	middle	AA
TraesCS6A02G085500	0.562825	middle	AA	TraesCS5A02G438900	0.776512	middle	AA	TraesCS6A02G001200	0.782162	middle	AA
TraesCS6A02G085700	2	dynamic	AA	TraesCS5A02G439000	0.828751	middle	AA	TraesCS6A02G001600	0.328389	middle	AA
TraesCS6A02G085800	0.37916	middle	AA	TraesCS5A02G439100	0.239864	middle	AA	TraesCS6A02G002000	0.676975	middle	AA
TraesCS6A02G086000	0.360686	middle	AA	TraesCS5A02G439200	0.351452	middle	AA	TraesCS6A02G002400	1.05423	middle	AA
TraesCS6A02G086200	0.972789	middle	AA	TraesCS5A02G439300	0.423681	middle	AA	TraesCS6A02G002500	0.404548	middle	AA
TraesCS6A02G086300	0.587534	middle	AA	TraesCS5A02G439400	0.388982	middle	AA	TraesCS6A02G002700	0.803384	middle	AA
TraesCS6A02G086400	0.534736	middle	AA	TraesCS5A02G439700	1.17573	middle	AA	TraesCS6A02G002800	1.9325	dynamic	AA
TraesCS6A02G086500	0.65495	middle	AA	TraesCS5A02G439800	0.794039	middle	AA	TraesCS6A02G002900	2	dynamic	AA
TraesCS6A02G086600	0.187956	stable	AA	TraesCS5A02G439900	1.41697	dynamic	AA	TraesCS6A02G003300	0.170077	stable	AA
TraesCS6A02G086700	0.144723	stable	AA	TraesCS5A02G440300	0.482792	middle	AA	TraesCS6A02G003700	1.05335	middle	AA
TraesCS6A02G086800	0.105985	stable	AA	TraesCS5A02G440400	0.183355	stable	AA	TraesCS6A02G003800	1.14262	middle	AA
TraesCS6A02G086900	0.159315	stable	AA	TraesCS5A02G440500	0.291496	middle	AA	TraesCS6A02G004000	1.10535	middle	AA
TraesCS6A02G087000	0.386663	middle	AA	TraesCS5A02G440600	0.255551	middle	AA	TraesCS6A02G004500	0.669786	middle	AA
TraesCS6A02G087100	0.438281	middle	AA	TraesCS5A02G440700	0.978122	middle	AA	TraesCS6A02G004600	0.440626	middle	AA
TraesCS6A02G087200	0.576367	middle	AA	TraesCS5A02G441000	0.51509	middle	AA	TraesCS6A02G004700	0.682552	middle	AA
TraesCS6A02G087400	0.125627	stable	AA	TraesCS5A02G441100	0.99808	middle	AA	TraesCS6A02G005300	1.13902	middle	AA
TraesCS6A02G087500	0.298971	middle	AA	TraesCS5A02G441400	1.17728	middle	AA	TraesCS6A02G005700	0.431083	middle	AA
TraesCS6A02G087600	0.527888	middle	AA	TraesCS5A02G441900	0.481455	middle	AA	TraesCS6A02G005900	0.669617	middle	AA
TraesCS6A02G087700	0.314244	middle	AA	TraesCS5A02G442000	0.0816517	stable	AA	TraesCS6A02G006200	1.61167	dynamic	AA
TraesCS6A02G087800	0.321092	middle	AA	TraesCS5A02G442200	0.417412	middle	AA	TraesCS6A02G006400	0.514614	middle	AA
TraesCS6A02G088100	0.347172	middle	AA	TraesCS5A02G442300	0.262529	middle	AA	TraesCS6A02G006500	0.699999	middle	AA
TraesCS6A02G088200	0.371116	middle	AA	TraesCS5A02G442400	0.553413	middle	AA	TraesCS6A02G006800	0.539124	middle	AA
TraesCS6A02G088300	0.474044	middle	AA	TraesCS5A02G442500	0.110506	stable	AA	TraesCS6A02G007300	0.400515	middle	AA
TraesCS6A02G088700	0.304114	middle	AA	TraesCS5A02G442800	0.465698	middle	AA	TraesCS6A02G007400	0.190093	stable	AA
TraesCS6A02G088800	0.536029	middle	AA	TraesCS5A02G442900	0.314725	middle	AA	TraesCS6A02G007500	0.28254	middle	AA
TraesCS6A02G088900	0.236279	middle	AA	TraesCS5A02G443000	0.382104	middle	AA	TraesCS6A02G008700	0.314896	middle	AA
TraesCS6A02G089000	0.423245	middle	AA	TraesCS5A02G443100	0.184214	stable	AA	TraesCS6A02G008800	0.506366	middle	AA
TraesCS6A02G089100	0.34367	middle	AA	TraesCS5A02G443300	0.703765	middle	AA	TraesCS6A02G009200	0.819832	middle	AA
TraesCS6A02G089200	0.143097	stable	AA	TraesCS5A02G443400	1.16542	middle	AA	TraesCS6A02G009300	0.8302	middle	AA
TraesCS6A02G089400	0.573908	middle	AA	TraesCS5A02G443600	1.06162	middle	AA	TraesCS6A02G011300	2	dynamic	AA
TraesCS6A02G090100	0.684425	middle	AA	TraesCS5A02G443700	0.181385	stable	AA	TraesCS6A02G011400	0.943147	middle	AA
TraesCS6A02G090300	0.427563	middle	AA	TraesCS5A02G443800	0.0854	stable	AA	TraesCS6A02G011600	0.83485	middle	AA
TraesCS6A02G090800	0.401434	middle	AA	TraesCS5A02G443900	0.218712	middle	AA	TraesCS6A02G011700	0.813662	middle	AA
TraesCS6A02G090900	0.354114	middle	AA	TraesCS5A02G444100	0.268589	middle	AA	TraesCS6A02G012100	1.01507	middle	AA
TraesCS6A02G091000	0.334123	middle	AA	TraesCS5A02G444200	0.186807	stable	AA	TraesCS6A02G012300	1.15201	middle	AA
TraesCS6A02G091100	0.456971	middle	AA	TraesCS5A02G444300	0.193895	stable	AA	TraesCS6A02G012400	0.933144	middle	AA
TraesCS6A02G091200	0.282648	middle	AA	TraesCS5A02G444400	0.205303	middle	AA	TraesCS6A02G012500	1.1988	middle	AA
TraesCS6A02G091300	0.109217	stable	AA	TraesCS5A02G444900	1.28086	middle	AA	TraesCS6A02G012600	1.49984	dynamic	AA
TraesCS6A02G091400	1.84918	dynamic	AA	TraesCS5A02G445000	1.2889	middle	AA	TraesCS6A02G012700	1.09482	middle	AA
TraesCS6A02G091500	0.235635	middle	AA	TraesCS5A02G445100	0.984216	middle	AA	TraesCS6A02G013200	0.403889	middle	AA
TraesCS6A02G091800	2	dynamic	AA	TraesCS5A02G445200	0.251474	middle	AA	TraesCS6A02G013400	0.243438	middle	AA
TraesCS6A02G092200	0.161185	stable	AA	TraesCS5A02G445300	0.41032	middle	AA	TraesCS6A02G013600	0.532034	middle	AA
TraesCS6A02G092300	0.282723	middle	AA	TraesCS5A02G445600	0.48387	middle	AA	TraesCS6A02G013700	0.664483	middle	AA
TraesCS6A02G093000	1.96491	dynamic	AA	TraesCS5A02G445700	1.42409	dynamic	AA	TraesCS6A02G013800	1.46704	dynamic	AA
TraesCS6A02G093100	0.433896	middle	AA	TraesCS5A02G445800	0.750031	middle	AA	TraesCS6A02G014100	1.60862	dynamic	AA
TraesCS6A02G093300	0.889517	middle	AA	TraesCS5A02G445900	0.635516	middle	AA	TraesCS6A02G014800	0.677308	middle	AA
TraesCS6A02G093600	1.86814	dynamic	AA	TraesCS5A02G446000	0.388761	middle	AA	TraesCS6A02G014900	0.80207	middle	AA
TraesCS6A02G093700	1.23621	dynamic	AA	TraesCS5A02G446100	0.213401	middle	AA	TraesCS6A02G015000	0.730366	middle	AA
TraesCS6A02G093900	0.100935	stable	AA	TraesCS5A02G446300	0.534014	middle	AA	TraesCS6A02G015100	0.190084	stable	AA
TraesCS6A02G094000	0.218537	middle	AA	TraesCS5A02G446400	1.04589	middle	AA	TraesCS6A02G015200	0.40822	middle	AA
TraesCS6A02G094100	1.74522	dynamic	AA	TraesCS5A02G446700	1.23307	middle	AA	TraesCS6A02G015400	0.97878	middle	AA
TraesCS6A02G094200	1.07198	middle	AA	TraesCS5A02G447000	1.18182	middle	AA	TraesCS6A02G015800	0.791962	middle	AA
TraesCS6A02G094300	0.286643	middle	AA	TraesCS5A02G447200	1.00464	middle	AA	TraesCS6A02G015900	0.611086	middle	AA
TraesCS6A02G094400	1.23205	dynamic	AA	TraesCS5A02G447300	0.257716	middle	AA	TraesCS6A02G016000	0.690078	middle	AA
TraesCS6A02G094500	1.24144	dynamic	AA	TraesCS5A02G447400	0.714485	middle	AA	TraesCS6A02G016100	0.429202	middle	AA
TraesCS6A02G094600	1.01993	middle	AA	TraesCS5A02G447900	1.30081	dynamic	AA	TraesCS6A02G016200	0.334065	middle	AA
TraesCS6A02G094700	0.973726	middle	AA	TraesCS5A02G448100	0.261527	middle	AA	TraesCS6A02G016400	0.706822	middle	AA
TraesCS6A02G095100	0.503987	middle	AA	TraesCS5A02G448200	0.375648	middle	AA	TraesCS6A02G016500	0.971197	middle	AA
TraesCS6A02G095200	0.536802	middle	AA	TraesCS5A02G448300	1.06467	middle	AA	TraesCS6A02G016600	0.804588	middle	AA
TraesCS6A02G095400	0.325046	middle	AA	TraesCS5A02G448400	0.224669	middle	AA	TraesCS6A02G016700	0.861174	middle	AA
TraesCS6A02G095900	0.652083	middle	AA	TraesCS5A02G448500	0.927032	middle	AA	TraesCS6A02G016800	0.285463	middle	AA
TraesCS6A02G096000	0.600818	middle	AA	TraesCS5A02G448600	0.530986	middle	AA	TraesCS6A02G017400	0.576911	middle	AA
TraesCS6A02G096100	0.66007	middle	AA	TraesCS5A02G448900	1.06575	middle	AA	TraesCS6A02G017600	1.28582	dynamic	AA
TraesCS6A02G096200	0.457385	middle	AA	TraesCS5A02G449000	0.603355	middle	AA	TraesCS6A02G017700	1.27651	dynamic	AA
TraesCS6A02G096300	0.446576	middle	AA	TraesCS5A02G449200	0.270418	middle	AA	TraesCS6A02G018200	1.16419	middle	AA
TraesCS6A02G096400	0.474209	middle	AA	TraesCS5A02G449300	0.314455	middle	AA	TraesCS6A02G018300	1.05575	middle	AA
TraesCS6A02G096500	0.514149	middle	AA	TraesCS5A02G449400	0.0876908	stable	AA	TraesCS6A02G018500	0.536809	middle	AA
TraesCS6A02G096600	0.457142	middle	AA	TraesCS5A02G449500	1.19594	middle	AA	TraesCS6A02G018600	0.252043	middle	AA
TraesCS6A02G097000	0.347507	middle	AA	TraesCS5A02G449600	0.385278	middle	AA	TraesCS6A02G019300	0.849471	middle	AA
TraesCS6A02G097100	0.336798	middle	AA	TraesCS5A02G449800	0.683676	middle	AA	TraesCS6A02G019400	0.31204	middle	AA
TraesCS6A02G097400	1.75125	dynamic	AA	TraesCS5A02G449900	0.200924	middle	AA	TraesCS6A02G019500	0.45835	middle	AA
TraesCS6A02G097800	0.288999	middle	AA	TraesCS5A02G450100	0.988524	middle	AA	TraesCS6A02G019600	0.359323	middle	AA
TraesCS6A02G097900	0.368604	middle	AA	TraesCS5A02G450700	0.970677	middle	AA	TraesCS6A02G019900	1.34414	dynamic	AA
TraesCS6A02G098300	0.725948	middle	AA	TraesCS5A02G450800	0.26642	middle	AA	TraesCS6A02G020000	0.486227	middle	AA
TraesCS6A02G098400	0.273624	middle	AA	TraesCS5A02G450900	0.758086	middle	AA	TraesCS6A02G020100	0.80135	middle	AA
TraesCS6A02G098500	0.528194	middle	AA	TraesCS5A02G451000	1.27776	middle	AA	TraesCS6A02G020300	0.732157	middle	AA
TraesCS6A02G098600	1.31187	dynamic	AA	TraesCS5A02G451300	1.37653	dynamic	AA	TraesCS6A02G021200	0.55594	middle	AA
TraesCS6A02G098700	0.600584	middle	AA	TraesCS5A02G451400	1.4889	dynamic	AA	TraesCS6A02G021300	0.158217	stable	AA
TraesCS6A02G098800	0.346203	middle	AA	TraesCS5A02G451800	1.52738	dynamic	AA	TraesCS6A02G021400	0.578218	middle	AA
TraesCS6A02G098900	0.0785073	stable	AA	TraesCS5A02G452200	0.358837	middle	AA	TraesCS6A02G022100	1.34772	dynamic	AA
TraesCS6A02G099000	0.847379	middle	AA	TraesCS5A02G452400	0.201828	middle	AA	TraesCS6A02G022300	0.0830257	stable	AA
TraesCS6A02G099200	0.140888	stable	AA	TraesCS5A02G452500	0.369031	middle	AA	TraesCS6A02G022500	0.35204	middle	AA
TraesCS6A02G099313	0.798842	middle	AA	TraesCS5A02G453000	0.610854	middle	AA	TraesCS6A02G022600	0.392124	middle	AA
TraesCS6A02G099318	0.736491	middle	AA	TraesCS5A02G453100	0.392613	middle	AA	TraesCS6A02G022900	0.91525	middle	AA
TraesCS6A02G099400	0.47999	middle	AA	TraesCS5A02G453200	1.25627	middle	AA	TraesCS6A02G023100	1.09369	middle	AA
TraesCS6A02G099600	0.282056	middle	AA	TraesCS5A02G453700	0.285655	middle	AA	TraesCS6A02G023200	0.894046	middle	AA
TraesCS6A02G099700	0.843281	middle	AA	TraesCS5A02G453800	1.04742	middle	AA	TraesCS6A02G023300	1.09356	middle	AA
TraesCS6A02G099800	0.570169	middle	AA	TraesCS5A02G453900	1.41611	dynamic	AA	TraesCS6A02G023500	1.43302	dynamic	AA
TraesCS6A02G099900	0.53223	middle	AA	TraesCS5A02G454100	0.952814	middle	AA	TraesCS6A02G023600	0.620866	middle	AA
TraesCS6A02G100000	1.05948	middle	AA	TraesCS5A02G454200	1.74239	dynamic	AA	TraesCS6A02G023700	0.775081	middle	AA
TraesCS6A02G100300	0.567238	middle	AA	TraesCS5A02G454500	0.819708	middle	AA	TraesCS6A02G024000	0.860672	middle	AA
TraesCS6A02G100400	1.11752	middle	AA	TraesCS5A02G454600	0.375224	middle	AA	TraesCS6A02G024300	1.16489	middle	AA
TraesCS6A02G100500	1.10397	middle	AA	TraesCS5A02G454700	0.68906	middle	AA	TraesCS6A02G024400	1.22249	dynamic	AA
TraesCS6A02G100800	0.886936	middle	AA	TraesCS5A02G455000	0.182305	stable	AA	TraesCS6A02G024600	0.123432	stable	AA
TraesCS6A02G101000	0.834274	middle	AA	TraesCS5A02G455100	0.574226	middle	AA	TraesCS6A02G024700	0.883594	middle	AA
TraesCS6A02G101200	0.572264	middle	AA	TraesCS5A02G455400	0.491997	middle	AA	TraesCS6A02G024900	0.461416	middle	AA
TraesCS6A02G101600	0.404197	middle	AA	TraesCS5A02G455500	1.18922	middle	AA	TraesCS6A02G025000	0.497201	middle	AA
TraesCS6A02G101700	0.274743	middle	AA	TraesCS5A02G455600	0.318946	middle	AA	TraesCS6A02G025100	0.258097	middle	AA
TraesCS6A02G101800	0.245159	middle	AA	TraesCS5A02G455700	0.782415	middle	AA	TraesCS6A02G025300	0.209614	middle	AA
TraesCS6A02G101900	0.260644	middle	AA	TraesCS5A02G455800	0.31817	middle	AA	TraesCS6A02G025700	0.75971	middle	AA
TraesCS6A02G102000	0.276626	middle	AA	TraesCS5A02G455900	0.476883	middle	AA	TraesCS6A02G026100	0.331102	middle	AA
TraesCS6A02G102100	0.364717	middle	AA	TraesCS5A02G456000	1.51384	dynamic	AA	TraesCS6A02G026300	1.03689	middle	AA
TraesCS6A02G102200	0.481659	middle	AA	TraesCS5A02G456100	0.508287	middle	AA	TraesCS6A02G026400	0.390151	middle	AA
TraesCS6A02G102300	0.218758	middle	AA	TraesCS5A02G456200	0.472966	middle	AA	TraesCS6A02G026500	0.557218	middle	AA
TraesCS6A02G102400	0.711752	middle	AA	TraesCS5A02G456300	0.642479	middle	AA	TraesCS6A02G026600	0.510542	middle	AA
TraesCS6A02G102500	0.281551	middle	AA	TraesCS5A02G456400	0.357824	middle	AA	TraesCS6A02G026800	0.91407	middle	AA
TraesCS6A02G102600	0.256992	middle	AA	TraesCS5A02G456500	0.411855	middle	AA	TraesCS6A02G026900	0.501454	middle	AA
TraesCS6A02G102700	0.274043	middle	AA	TraesCS5A02G456600	0.280312	middle	AA	TraesCS6A02G027000	1.48883	dynamic	AA
TraesCS6A02G103100	0.29209	middle	AA	TraesCS5A02G456700	0.670587	middle	AA	TraesCS6A02G027100	0.711239	middle	AA
TraesCS6A02G103400	0.227257	middle	AA	TraesCS5A02G456800	0.328648	middle	AA	TraesCS6A02G027400	1.19181	middle	AA
TraesCS6A02G103600	0.445017	middle	AA	TraesCS5A02G456900	0.168631	stable	AA	TraesCS6A02G027700	1.43012	dynamic	AA
TraesCS6A02G103700	2	dynamic	AA	TraesCS5A02G457000	0.50927	middle	AA	TraesCS6A02G027800	1.10259	middle	AA
TraesCS6A02G103800	1.57876	dynamic	AA	TraesCS5A02G457100	0.669126	middle	AA	TraesCS6A02G027900	0.670789	middle	AA
TraesCS6A02G104000	0.145734	stable	AA	TraesCS5A02G457200	0.412884	middle	AA	TraesCS6A02G027984	0.497146	middle	AA
TraesCS6A02G104200	0.419767	middle	AA	TraesCS5A02G457400	0.343821	middle	AA	TraesCS6A02G028000	0.961977	middle	AA
TraesCS6A02G104800	0.27114	middle	AA	TraesCS5A02G457500	1.1494	middle	AA	TraesCS6A02G028200	2	dynamic	AA
TraesCS6A02G104900	0.46609	middle	AA	TraesCS5A02G457700	1.03532	middle	AA	TraesCS6A02G028700	1.2217	dynamic	AA
TraesCS6A02G105400	0.300556	middle	AA	TraesCS5A02G458100	0.536878	middle	AA	TraesCS6A02G028800	1.94044	dynamic	AA
TraesCS6A02G105800	0.0681586	stable	AA	TraesCS5A02G458400	1.84774	dynamic	AA	TraesCS6A02G029100	0.902808	middle	AA
TraesCS6A02G105900	0.170506	stable	AA	TraesCS5A02G458500	0.232841	middle	AA	TraesCS6A02G030300	0.918364	middle	AA
TraesCS6A02G106000	1.84236	dynamic	AA	TraesCS5A02G458700	0.996217	middle	AA	TraesCS6A02G031600	0.211108	middle	AA
TraesCS6A02G106400	0.11941	stable	AA	TraesCS5A02G458800	0.378709	middle	AA	TraesCS6A02G032200	0.427536	middle	AA
TraesCS6A02G107200	0.347915	middle	AA	TraesCS5A02G458900	0.180775	stable	AA	TraesCS6A02G032300	0.381837	middle	AA
TraesCS6A02G107300	0.361441	middle	AA	TraesCS5A02G459200	0.877627	middle	AA	TraesCS6A02G032600	0.286686	middle	AA
TraesCS6A02G107400	0.185396	stable	AA	TraesCS5A02G459300	0.84624	middle	AA	TraesCS6A02G033300	1.925	dynamic	AA
TraesCS6A02G107600	0.522903	middle	AA	TraesCS5A02G459400	1.15936	middle	AA	TraesCS6A02G033800	0.815356	middle	AA
TraesCS6A02G107700	0.331704	middle	AA	TraesCS5A02G459600	1.79339	dynamic	AA	TraesCS6A02G033900	0.811535	middle	AA
TraesCS6A02G107800	0.271844	middle	AA	TraesCS5A02G459900	0.229181	middle	AA	TraesCS6A02G034200	0.35863	middle	AA
TraesCS6A02G107900	0.682377	middle	AA	TraesCS5A02G460000	0.58718	middle	AA	TraesCS6A02G034300	0.949826	middle	AA
TraesCS6A02G108000	0.795687	middle	AA	TraesCS5A02G460200	0.400832	middle	AA	TraesCS6A02G034500	0.913833	middle	AA
TraesCS6A02G108100	0.798608	middle	AA	TraesCS5A02G460300	0.572895	middle	AA	TraesCS6A02G034600	1.57744	dynamic	AA
TraesCS6A02G108600	0.2628	middle	AA	TraesCS5A02G460400	0.406365	middle	AA	TraesCS6A02G034800	0.700351	middle	AA
TraesCS6A02G108800	0.381909	middle	AA	TraesCS5A02G460500	1.18999	middle	AA	TraesCS6A02G034900	1.46136	dynamic	AA
TraesCS6A02G108900	1.31226	dynamic	AA	TraesCS5A02G460600	0.265865	middle	AA	TraesCS6A02G035000	1.88288	dynamic	AA
TraesCS6A02G109000	0.591309	middle	AA	TraesCS5A02G460700	0.214879	middle	AA	TraesCS6A02G035100	1.14186	middle	AA
TraesCS6A02G109100	0.493053	middle	AA	TraesCS5A02G460900	0.17877	stable	AA	TraesCS6A02G035200	1.54904	dynamic	AA
TraesCS6A02G109200	0.667678	middle	AA	TraesCS5A02G461000	0.310537	middle	AA	TraesCS6A02G035500	0.734307	middle	AA
TraesCS6A02G109500	0.602746	middle	AA	TraesCS5A02G461100	0.543536	middle	AA	TraesCS6A02G035600	0.248999	middle	AA
TraesCS6A02G109700	0.76118	middle	AA	TraesCS5A02G461300	1.10147	middle	AA	TraesCS6A02G035800	0.44725	middle	AA
TraesCS6A02G110000	0.129235	stable	AA	TraesCS5A02G461400	0.285774	middle	AA	TraesCS6A02G036000	1.39813	dynamic	AA
TraesCS6A02G110100	0.364446	middle	AA	TraesCS5A02G462100	0.379313	middle	AA	TraesCS6A02G036100	0.646984	middle	AA
TraesCS6A02G110400	0.0533358	stable	AA	TraesCS5A02G462900	0.638412	middle	AA	TraesCS6A02G036400	1.53386	dynamic	AA
TraesCS6A02G110500	0.62061	middle	AA	TraesCS5A02G463000	0.52581	middle	AA	TraesCS6A02G036600	1.4348	dynamic	AA
TraesCS6A02G110600	0.709348	middle	AA	TraesCS5A02G463100	0.244048	middle	AA	TraesCS6A02G037000	1.40717	dynamic	AA
TraesCS6A02G110800	0.388047	middle	AA	TraesCS5A02G463200	0.685029	middle	AA	TraesCS6A02G037600	2	dynamic	AA
TraesCS6A02G111000	0.362798	middle	AA	TraesCS5A02G463500	1.02436	middle	AA	TraesCS6A02G037800	0.981961	middle	AA
TraesCS6A02G111100	0.305568	middle	AA	TraesCS5A02G463600	0.153473	stable	AA	TraesCS6A02G037900	0.552866	middle	AA
TraesCS6A02G111200	0.238725	middle	AA	TraesCS5A02G463700	0.82637	middle	AA	TraesCS6A02G038600	1.1814	middle	AA
TraesCS6A02G111300	0.519452	middle	AA	TraesCS5A02G463900	0.908818	middle	AA	TraesCS6A02G039000	1.6432	dynamic	AA
TraesCS6A02G111400	0.785554	middle	AA	TraesCS5A02G464000	0.870137	middle	AA	TraesCS6A02G039700	0.81946	middle	AA
TraesCS6A02G111500	0.332314	middle	AA	TraesCS5A02G464700	1.81836	dynamic	AA	TraesCS6A02G040200	1.26109	dynamic	AA
TraesCS6A02G111600	1.12107	middle	AA	TraesCS5A02G464800	0.487176	middle	AA	TraesCS6A02G040400	1.60341	dynamic	AA
TraesCS6A02G111800	0.452413	middle	AA	TraesCS5A02G464900	0.169416	stable	AA	TraesCS6A02G040500	1.5832	dynamic	AA
TraesCS6A02G112000	0.98004	middle	AA	TraesCS5A02G465000	0.128905	stable	AA	TraesCS6A02G040600	1.99441	dynamic	AA
TraesCS6A02G112100	0.389552	middle	AA	TraesCS5A02G465100	0.796277	middle	AA	TraesCS6A02G040900	2	dynamic	AA
TraesCS6A02G112300	0.400984	middle	AA	TraesCS5A02G465200	0.261474	middle	AA	TraesCS6A02G041000	0.756578	middle	AA
TraesCS6A02G112400	0.753389	middle	AA	TraesCS5A02G465400	0.828859	middle	AA	TraesCS6A02G041700	1.00403	middle	AA
TraesCS6A02G112500	0.264811	middle	AA	TraesCS5A02G465500	0.371923	middle	AA	TraesCS6A02G041800	0.762224	middle	AA
TraesCS6A02G112600	0.477635	middle	AA	TraesCS5A02G465600	1.24936	middle	AA	TraesCS6A02G042200	0.745992	middle	AA
TraesCS6A02G112700	0.221359	middle	AA	TraesCS5A02G465700	1.19848	middle	AA	TraesCS6A02G042600	0.494646	middle	AA
TraesCS6A02G112800	0.345132	middle	AA	TraesCS5A02G465800	0.937913	middle	AA	TraesCS6A02G042700	0.994716	middle	AA
TraesCS6A02G113000	0.447803	middle	AA	TraesCS5A02G465900	0.376999	middle	AA	TraesCS6A02G042800	0.127485	stable	AA
TraesCS6A02G113100	0.503091	middle	AA	TraesCS5A02G466000	0.994138	middle	AA	TraesCS6A02G043000	1.18434	middle	AA
TraesCS6A02G113300	0.321377	middle	AA	TraesCS5A02G466100	0.607201	middle	AA	TraesCS6A02G043400	0.240022	middle	AA
TraesCS6A02G113500	0.291206	middle	AA	TraesCS5A02G466200	0.422641	middle	AA	TraesCS6A02G044300	0.995384	middle	AA
TraesCS6A02G113600	0.45139	middle	AA	TraesCS5A02G466300	0.215642	middle	AA	TraesCS6A02G044600	0.664489	middle	AA
TraesCS6A02G113700	0.472975	middle	AA	TraesCS5A02G466500	1.81287	dynamic	AA	TraesCS6A02G045100	0.128263	stable	AA
TraesCS6A02G113800	0.380212	middle	AA	TraesCS5A02G466600	0.156974	stable	AA	TraesCS6A02G045200	0.432109	middle	AA
TraesCS6A02G115100	0.322699	middle	AA	TraesCS5A02G466700	0.243395	middle	AA	TraesCS6A02G045300	0.861142	middle	AA
TraesCS6A02G115400	0.340804	middle	AA	TraesCS5A02G466800	0.317614	middle	AA	TraesCS6A02G045800	0.281552	middle	AA
TraesCS6A02G115600	0.661404	middle	AA	TraesCS5A02G467000	0.155965	stable	AA	TraesCS6A02G045900	0.247863	middle	AA
TraesCS6A02G115700	0.235295	middle	AA	TraesCS5A02G467100	0.117313	stable	AA	TraesCS6A02G046300	1.04888	middle	AA
TraesCS6A02G115800	0.238588	middle	AA	TraesCS5A02G467200	0.0852348	stable	AA	TraesCS6A02G046400	0.574085	middle	AA
TraesCS6A02G115900	0.27707	middle	AA	TraesCS5A02G467400	0.261512	middle	AA	TraesCS6A02G046500	0.286582	middle	AA
TraesCS6A02G116000	0.302602	middle	AA	TraesCS5A02G467500	0.224554	middle	AA	TraesCS6A02G046600	1.28744	dynamic	AA
TraesCS6A02G116200	0.464271	middle	AA	TraesCS5A02G467600	0.667239	middle	AA	TraesCS6A02G046900	0.734035	middle	AA
TraesCS6A02G116300	0.262199	middle	AA	TraesCS5A02G467700	0.378282	middle	AA	TraesCS6A02G047100	0.539769	middle	AA
TraesCS6A02G116400	0.328341	middle	AA	TraesCS5A02G467800	0.972438	middle	AA	TraesCS6A02G047300	1.78004	dynamic	AA
TraesCS6A02G116500	0.360144	middle	AA	TraesCS5A02G468000	0.291466	middle	AA	TraesCS6A02G047400	1.95813	dynamic	AA
TraesCS6A02G116600	0.40297	middle	AA	TraesCS5A02G468300	0.586089	middle	AA	TraesCS6A02G047500	1.52217	dynamic	AA
TraesCS6A02G116700	0.650498	middle	AA	TraesCS5A02G468400	0.625235	middle	AA	TraesCS6A02G047700	0.373301	middle	AA
TraesCS6A02G116800	1.02982	middle	AA	TraesCS5A02G468600	0.598607	middle	AA	TraesCS6A02G047800	0.868009	middle	AA
TraesCS6A02G116900	0.888464	middle	AA	TraesCS5A02G468700	0.307447	middle	AA	TraesCS6A02G047900	0.668877	middle	AA
TraesCS6A02G117100	0.274865	middle	AA	TraesCS5A02G468800	0.147101	stable	AA	TraesCS6A02G048100	0.207222	middle	AA
TraesCS6A02G117200	0.759743	middle	AA	TraesCS5A02G469000	0.203448	middle	AA	TraesCS6A02G048200	0.977455	middle	AA
TraesCS6A02G117300	0.634555	middle	AA	TraesCS5A02G469100	0.451947	middle	AA	TraesCS6A02G048300	0.410407	middle	AA
TraesCS6A02G117400	0.508319	middle	AA	TraesCS5A02G469200	0.594964	middle	AA	TraesCS6A02G048400	0.433121	middle	AA
TraesCS6A02G117500	0.259619	middle	AA	TraesCS5A02G469300	0.55726	middle	AA	TraesCS6A02G048500	0.264632	middle	AA
TraesCS6A02G117600	0.381604	middle	AA	TraesCS5A02G469400	0.168639	stable	AA	TraesCS6A02G048600	0.594409	middle	AA
TraesCS6A02G117900	0.363936	middle	AA	TraesCS5A02G469600	0.635589	middle	AA	TraesCS6A02G048700	0.944314	middle	AA
TraesCS6A02G118000	0.324526	middle	AA	TraesCS5A02G469800	0.384958	middle	AA	TraesCS6A02G049900	0.294366	middle	AA
TraesCS6A02G118100	0.195779	middle	AA	TraesCS5A02G469900	2	dynamic	AA	TraesCS6A02G050000	0.344215	middle	AA
TraesCS6A02G118200	0.443329	middle	AA	TraesCS5A02G470400	0.294266	middle	AA	TraesCS6A02G050300	0.188774	stable	AA
TraesCS6A02G118300	0.458765	middle	AA	TraesCS5A02G470500	0.317217	middle	AA	TraesCS6A02G050400	0.428224	middle	AA
TraesCS6A02G118400	0.356945	middle	AA	TraesCS5A02G470800	0.192968	stable	AA	TraesCS6A02G050800	0.944647	middle	AA
TraesCS6A02G118500	0.254752	middle	AA	TraesCS5A02G471100	0.727948	middle	AA	TraesCS6A02G051100	1.0471	middle	AA
TraesCS6A02G118800	0.264914	middle	AA	TraesCS5A02G471700	0.797645	middle	AA	TraesCS6A02G051400	0.532705	middle	AA
TraesCS6A02G118900	0.104093	stable	AA	TraesCS5A02G471900	0.604896	middle	AA	TraesCS6A02G051500	0.975368	middle	AA
TraesCS6A02G119100	0.357152	middle	AA	TraesCS5A02G472000	1.12842	middle	AA	TraesCS6A02G051600	0.732397	middle	AA
TraesCS6A02G119700	0.768482	middle	AA	TraesCS5A02G472100	0.325349	middle	AA	TraesCS6A02G051800	0.777843	middle	AA
TraesCS6A02G119800	0.390298	middle	AA	TraesCS5A02G472200	0.692416	middle	AA	TraesCS6A02G051900	0.784202	middle	AA
TraesCS6A02G119900	0.110405	stable	AA	TraesCS5A02G472500	1.03133	middle	AA	TraesCS6A02G052000	0.529579	middle	AA
TraesCS6A02G120000	0.923327	middle	AA	TraesCS5A02G472600	0.513033	middle	AA	TraesCS6A02G052100	1.07446	middle	AA
TraesCS6A02G120100	0.677112	middle	AA	TraesCS5A02G472700	0.371792	middle	AA	TraesCS6A02G052900	0.306799	middle	AA
TraesCS6A02G120200	0.953594	middle	AA	TraesCS5A02G472800	1.41136	dynamic	AA	TraesCS6A02G053000	0.563086	middle	AA
TraesCS6A02G120600	1.12571	middle	AA	TraesCS5A02G472900	1.98489	dynamic	AA	TraesCS6A02G053100	0.237855	middle	AA
TraesCS6A02G121300	0.444021	middle	AA	TraesCS5A02G473100	0.678009	middle	AA	TraesCS6A02G053900	0.384155	middle	AA
TraesCS6A02G121400	0.253109	middle	AA	TraesCS5A02G473200	0.209983	middle	AA	TraesCS6A02G055000	1.05252	middle	AA
TraesCS6A02G121500	0.23813	middle	AA	TraesCS5A02G473300	0.252553	middle	AA	TraesCS6A02G055200	0.882979	middle	AA
TraesCS6A02G121600	0.48096	middle	AA	TraesCS5A02G473400	0.322079	middle	AA	TraesCS6A02G055400	1.75899	dynamic	AA
TraesCS6A02G122100	0.239899	middle	AA	TraesCS5A02G473600	0.572408	middle	AA	TraesCS6A02G055600	1.66329	dynamic	AA
TraesCS6A02G122300	0.248801	middle	AA	TraesCS5A02G473700	0.609577	middle	AA	TraesCS6A02G056100	0.876518	middle	AA
TraesCS6A02G122400	0.672101	middle	AA	TraesCS5A02G473800	0.185475	stable	AA	TraesCS6A02G056200	0.844016	middle	AA
TraesCS6A02G122500	0.54614	middle	AA	TraesCS5A02G474300	0.379492	middle	AA	TraesCS6A02G056800	1.30732	dynamic	AA
TraesCS6A02G122800	0.624401	middle	AA	TraesCS5A02G475100	1.30372	dynamic	AA	TraesCS6A02G056900	1.18505	middle	AA
TraesCS6A02G123300	0.319803	middle	AA	TraesCS5A02G475200	0.793749	middle	AA	TraesCS6A02G057200	2	dynamic	AA
TraesCS6A02G123400	0.197571	middle	AA	TraesCS5A02G475300	1.21035	middle	AA	TraesCS6A02G057400	0.929796	middle	AA
TraesCS6A02G123700	0.258832	middle	AA	TraesCS5A02G475400	0.941251	middle	AA	TraesCS6A02G057500	1.92765	dynamic	AA
TraesCS6A02G123800	0.372589	middle	AA	TraesCS5A02G475500	0.770514	middle	AA	TraesCS6A02G057600	2	dynamic	AA
TraesCS6A02G123900	0.359401	middle	AA	TraesCS5A02G475600	0.884248	middle	AA	TraesCS6A02G057700	0.611986	middle	AA
TraesCS6A02G124000	0.268179	middle	AA	TraesCS5A02G475700	0.807773	middle	AA	TraesCS6A02G057800	1.00229	middle	AA
TraesCS6A02G124100	0.453148	middle	AA	TraesCS5A02G475800	1.12864	middle	AA	TraesCS6A02G057900	0.897812	middle	AA
TraesCS6A02G124300	0.941333	middle	AA	TraesCS5A02G475900	0.300035	middle	AA	TraesCS6A02G058000	0.306923	middle	AA
TraesCS6A02G124500	0.54321	middle	AA	TraesCS5A02G476200	2	dynamic	AA	TraesCS6A02G058100	0.435769	middle	AA
TraesCS6A02G124600	0.661202	middle	AA	TraesCS5A02G476300	0.555702	middle	AA	TraesCS6A02G058200	0.981725	middle	AA
TraesCS6A02G124700	0.615661	middle	AA	TraesCS5A02G476400	0.107478	stable	AA	TraesCS6A02G058700	0.838901	middle	AA
TraesCS6A02G125000	0.664404	middle	AA	TraesCS5A02G476500	0.780634	middle	AA	TraesCS6A02G059000	1.50916	dynamic	AA
TraesCS6A02G125400	0.630333	middle	AA	TraesCS5A02G476600	0.19818	middle	AA	TraesCS6A02G059100	0.283471	middle	AA
TraesCS6A02G125500	0.442201	middle	AA	TraesCS5A02G476700	0.568697	middle	AA	TraesCS6A02G059200	0.395777	middle	AA
TraesCS6A02G125700	1.34504	dynamic	AA	TraesCS5A02G476800	0.390542	middle	AA	TraesCS6A02G059400	0.360796	middle	AA
TraesCS6A02G125800	0.461399	middle	AA	TraesCS5A02G476900	0.471563	middle	AA	TraesCS6A02G059500	0.0956087	stable	AA
TraesCS6A02G125900	0.801837	middle	AA	TraesCS5A02G477000	1.22792	middle	AA	TraesCS6A02G059600	0.461318	middle	AA
TraesCS6A02G126000	0.239156	middle	AA	TraesCS5A02G477100	1.37221	dynamic	AA	TraesCS6A02G059700	0.717272	middle	AA
TraesCS6A02G126200	0.673939	middle	AA	TraesCS5A02G477200	1.65582	dynamic	AA	TraesCS6A02G060200	0.99588	middle	AA
TraesCS6A02G126500	0.475314	middle	AA	TraesCS5A02G477300	1.56878	dynamic	AA	TraesCS6A02G060300	0.871557	middle	AA
TraesCS6A02G126700	0.566031	middle	AA	TraesCS5A02G477400	0.792407	middle	AA	TraesCS6A02G060700	0.638137	middle	AA
TraesCS6A02G126800	0.75629	middle	AA	TraesCS5A02G477500	0.97851	middle	AA	TraesCS6A02G060900	0.466115	middle	AA
TraesCS6A02G127700	0.198551	middle	AA	TraesCS5A02G477600	1.49176	dynamic	AA	TraesCS6A02G061000	0.294873	middle	AA
TraesCS6A02G128900	0.778983	middle	AA	TraesCS5A02G477800	1.11737	middle	AA	TraesCS6A02G061100	0.960137	middle	AA
TraesCS6A02G129100	0.482868	middle	AA	TraesCS5A02G477900	1.13754	middle	AA	TraesCS6A02G061300	0.967589	middle	AA
TraesCS6A02G129400	0.28964	middle	AA	TraesCS5A02G478000	1.85052	dynamic	AA	TraesCS6A02G061500	1.14855	middle	AA
TraesCS6A02G129600	0.329729	middle	AA	TraesCS5A02G478100	1.07276	middle	AA	TraesCS6A02G061600	1.77726	dynamic	AA
TraesCS6A02G129900	1.03344	middle	AA	TraesCS5A02G478200	1.09092	middle	AA	TraesCS6A02G061700	1.06563	middle	AA
TraesCS6A02G130100	0.135206	stable	AA	TraesCS5A02G478300	1.04279	middle	AA	TraesCS6A02G062000	1.01645	middle	AA
TraesCS6A02G130200	0.491743	middle	AA	TraesCS5A02G478400	1.28402	middle	AA	TraesCS6A02G062300	1.58819	dynamic	AA
TraesCS6A02G130300	0.436468	middle	AA	TraesCS5A02G478500	0.80852	middle	AA	TraesCS6A02G062400	1.94091	dynamic	AA
TraesCS6A02G130600	1.73246	dynamic	AA	TraesCS5A02G478700	0.807948	middle	AA	TraesCS6A02G062500	0.663883	middle	AA
TraesCS6A02G130900	0.687162	middle	AA	TraesCS5A02G478800	1.37099	dynamic	AA	TraesCS6A02G062600	1.69763	dynamic	AA
TraesCS6A02G131200	0.305484	middle	AA	TraesCS5A02G478900	0.221541	middle	AA	TraesCS6A02G062800	1.30824	dynamic	AA
TraesCS6A02G131300	0.273315	middle	AA	TraesCS5A02G479100	0.212853	middle	AA	TraesCS6A02G063100	1.78243	dynamic	AA
TraesCS6A02G131400	0.437443	middle	AA	TraesCS5A02G479300	0.361361	middle	AA	TraesCS6A02G063200	0.856146	middle	AA
TraesCS6A02G131500	0.782979	middle	AA	TraesCS5A02G479400	0.344713	middle	AA	TraesCS6A02G063300	0.67056	middle	AA
TraesCS6A02G131600	0.629226	middle	AA	TraesCS5A02G479600	0.403587	middle	AA	TraesCS6A02G063400	1.11678	middle	AA
TraesCS6A02G131700	0.601481	middle	AA	TraesCS5A02G480000	0.256971	middle	AA	TraesCS6A02G063500	1.15557	middle	AA
TraesCS6A02G131900	0.396965	middle	AA	TraesCS5A02G480400	0.485413	middle	AA	TraesCS6A02G063600	0.940236	middle	AA
TraesCS6A02G132000	0.188509	stable	AA	TraesCS5A02G480500	0.107504	stable	AA	TraesCS6A02G063700	1.13603	middle	AA
TraesCS6A02G132200	0.991184	middle	AA	TraesCS5A02G480600	0.167344	stable	AA	TraesCS6A02G063900	0.372186	middle	AA
TraesCS6A02G132300	0.212661	middle	AA	TraesCS5A02G480700	0.716824	middle	AA	TraesCS6A02G064000	0.603638	middle	AA
TraesCS6A02G132400	0.461517	middle	AA	TraesCS5A02G480800	0.728415	middle	AA	TraesCS6A02G064700	0.681077	middle	AA
TraesCS6A02G132500	0.418418	middle	AA	TraesCS5A02G480900	0.79404	middle	AA	TraesCS6A02G065200	1.33067	dynamic	AA
TraesCS6A02G132600	0.382628	middle	AA	TraesCS5A02G481000	0.28973	middle	AA	TraesCS6A02G065400	0.682366	middle	AA
TraesCS6A02G132800	0.670869	middle	AA	TraesCS5A02G481200	0.414086	middle	AA	TraesCS6A02G065800	1.09123	middle	AA
TraesCS6A02G132900	1.2253	dynamic	AA	TraesCS5A02G481300	0.287903	middle	AA	TraesCS6A02G065900	0.982499	middle	AA
TraesCS6A02G133000	0.477972	middle	AA	TraesCS5A02G481400	1.38156	dynamic	AA	TraesCS6A02G066100	0.7742	middle	AA
TraesCS6A02G133100	0.3653	middle	AA	TraesCS5A02G482000	0.187665	stable	AA	TraesCS6A02G066200	0.319226	middle	AA
TraesCS6A02G133300	0.689262	middle	AA	TraesCS5A02G482100	1.04754	middle	AA	TraesCS6A02G066400	0.491425	middle	AA
TraesCS6A02G133400	0.196039	middle	AA	TraesCS5A02G482200	0.939845	middle	AA	TraesCS6A02G066800	0.309323	middle	AA
TraesCS6A02G133700	0.29832	middle	AA	TraesCS5A02G482300	1.19406	middle	AA	TraesCS6A02G066900	0.54747	middle	AA
TraesCS6A02G133900	0.474079	middle	AA	TraesCS5A02G482400	0.398653	middle	AA	TraesCS6A02G067000	0.494233	middle	AA
TraesCS6A02G134400	0.0662696	stable	AA	TraesCS5A02G482600	0.167299	stable	AA	TraesCS6A02G067100	0.605971	middle	AA
TraesCS6A02G134500	1.42825	dynamic	AA	TraesCS5A02G482700	0.57482	middle	AA	TraesCS6A02G067200	0.383322	middle	AA
TraesCS6A02G134700	0.307977	middle	AA	TraesCS5A02G482800	1.44589	dynamic	AA	TraesCS6A02G068000	0.488896	middle	AA
TraesCS6A02G134900	0.188989	stable	AA	TraesCS5A02G483000	0.387818	middle	AA	TraesCS6A02G068300	0.587952	middle	AA
TraesCS6A02G135100	0.270036	middle	AA	TraesCS5A02G483100	0.951483	middle	AA	TraesCS6A02G068400	0.517398	middle	AA
TraesCS6A02G135200	0.236866	middle	AA	TraesCS5A02G483200	0.356116	middle	AA	TraesCS6A02G068500	0.344659	middle	AA
TraesCS6A02G135300	0.164882	stable	AA	TraesCS5A02G483300	0.336215	middle	AA	TraesCS6A02G068700	0.471006	middle	AA
TraesCS6A02G135400	0.368343	middle	AA	TraesCS5A02G483400	0.317941	middle	AA	TraesCS6A02G068900	0.418613	middle	AA
TraesCS6A02G135600	0.62978	middle	AA	TraesCS5A02G483500	0.583007	middle	AA	TraesCS6A02G069200	0.456941	middle	AA
TraesCS6A02G135800	0.536	middle	AA	TraesCS5A02G483600	0.554272	middle	AA	TraesCS6A02G069300	0.184717	stable	AA
TraesCS6A02G136100	0.592287	middle	AA	TraesCS5A02G483800	0.322797	middle	AA	TraesCS6A02G069400	0.982192	middle	AA
TraesCS6A02G136300	0.283653	middle	AA	TraesCS5A02G484200	0.513287	middle	AA	TraesCS6A02G069500	0.447644	middle	AA
TraesCS6A02G136500	0.516258	middle	AA	TraesCS5A02G484700	0.122573	stable	AA	TraesCS6A02G069800	1.30762	dynamic	AA
TraesCS6A02G136600	0.341314	middle	AA	TraesCS5A02G484800	0.603585	middle	AA	TraesCS6A02G070100	1.09396	middle	AA
TraesCS6A02G136700	0.331882	middle	AA	TraesCS5A02G484900	0.916325	middle	AA	TraesCS6A02G070200	0.408333	middle	AA
TraesCS6A02G136800	0.254172	middle	AA	TraesCS5A02G485000	0.580392	middle	AA	TraesCS6A02G070300	1.53122	dynamic	AA
TraesCS6A02G137100	0.606424	middle	AA	TraesCS5A02G485100	0.19961	middle	AA	TraesCS6A02G070400	0.983771	middle	AA
TraesCS6A02G137200	0.427361	middle	AA	TraesCS5A02G485200	0.952762	middle	AA	TraesCS6A02G070500	0.141293	stable	AA
TraesCS6A02G137300	0.761381	middle	AA	TraesCS5A02G485300	1.26166	middle	AA	TraesCS6A02G070600	0.468219	middle	AA
TraesCS6A02G137400	1.68757	dynamic	AA	TraesCS5A02G485500	0.545274	middle	AA	TraesCS6A02G070700	0.340229	middle	AA
TraesCS6A02G137700	0.48771	middle	AA	TraesCS5A02G485600	0.15248	stable	AA	TraesCS6A02G071100	0.751481	middle	AA
TraesCS6A02G137800	0.677754	middle	AA	TraesCS5A02G485700	0.368915	middle	AA	TraesCS6A02G071200	0.709459	middle	AA
TraesCS6A02G138000	0.294137	middle	AA	TraesCS5A02G486000	0.738561	middle	AA	TraesCS6A02G071300	0.705559	middle	AA
TraesCS6A02G138100	0.296272	middle	AA	TraesCS5A02G486100	0.259424	middle	AA	TraesCS6A02G071400	0.838822	middle	AA
TraesCS6A02G138500	0.196942	middle	AA	TraesCS5A02G486200	0.299463	middle	AA	TraesCS6A02G071500	0.472416	middle	AA
TraesCS6A02G138600	0.449762	middle	AA	TraesCS5A02G486300	0.390321	middle	AA	TraesCS6A02G071600	0.723752	middle	AA
TraesCS6A02G138900	0.310225	middle	AA	TraesCS5A02G486400	0.248627	middle	AA	TraesCS6A02G071700	0.734413	middle	AA
TraesCS6A02G139000	0.262135	middle	AA	TraesCS5A02G486600	0.261254	middle	AA	TraesCS6A02G071900	0.303835	middle	AA
TraesCS6A02G139100	0.718651	middle	AA	TraesCS5A02G486700	0.165728	stable	AA	TraesCS6A02G072200	0.356776	middle	AA
TraesCS6A02G139200	0.82745	middle	AA	TraesCS5A02G486800	1.07688	middle	AA	TraesCS6A02G072300	1.55061	dynamic	AA
TraesCS6A02G139400	0.390832	middle	AA	TraesCS5A02G487000	0.325515	middle	AA	TraesCS6A02G072400	1.52515	dynamic	AA
TraesCS6A02G139500	0.172025	stable	AA	TraesCS5A02G487100	0.372865	middle	AA	TraesCS6A02G072500	0.153598	stable	AA
TraesCS6A02G139700	0.696629	middle	AA	TraesCS5A02G487200	0.599911	middle	AA	TraesCS6A02G072600	0.517705	middle	AA
TraesCS6A02G139900	0.177715	stable	AA	TraesCS5A02G487300	1.06288	middle	AA	TraesCS6A02G073200	0.442723	middle	AA
TraesCS6A02G140100	0.546641	middle	AA	TraesCS5A02G487400	0.184082	stable	AA	TraesCS6A02G073300	0.997419	middle	AA
TraesCS6A02G140200	0.199143	middle	AA	TraesCS5A02G487500	0.631035	middle	AA	TraesCS6A02G073500	0.954926	middle	AA
TraesCS6A02G140300	0.361208	middle	AA	TraesCS5A02G487700	0.276655	middle	AA	TraesCS6A02G074100	0.534622	middle	AA
TraesCS6A02G140400	0.265787	middle	AA	TraesCS5A02G487800	0.386935	middle	AA	TraesCS6A02G074200	0.370284	middle	AA
TraesCS6A02G140800	0.372604	middle	AA	TraesCS5A02G487900	0.391242	middle	AA	TraesCS6A02G074600	0.60397	middle	AA
TraesCS6A02G141100	0.426425	middle	AA	TraesCS5A02G488100	0.231632	middle	AA	TraesCS6A02G074700	0.633321	middle	AA
TraesCS6A02G141200	0.742627	middle	AA	TraesCS5A02G488200	0.235441	middle	AA	TraesCS6A02G075200	0.959502	middle	AA
TraesCS6A02G141300	0.628568	middle	AA	TraesCS5A02G488500	0.817964	middle	AA	TraesCS6A02G075300	0.425939	middle	AA
TraesCS6A02G141500	0.87385	middle	AA	TraesCS5A02G488600	0.23264	middle	AA	TraesCS6A02G076200	0.593258	middle	AA
TraesCS6A02G141600	0.904019	middle	AA	TraesCS5A02G488700	0.259244	middle	AA	TraesCS6A02G076300	0.466245	middle	AA
TraesCS6A02G141800	0.415397	middle	AA	TraesCS5A02G488800	0.905164	middle	AA	TraesCS6A02G076700	0.803767	middle	AA
TraesCS6A02G141900	0.129478	stable	AA	TraesCS5A02G488900	0.71107	middle	AA	TraesCS6A02G076800	1.66378	dynamic	AA
TraesCS6A02G142100	0.265722	middle	AA	TraesCS5A02G489000	0.946563	middle	AA	TraesCS6A02G076900	0.334017	middle	AA
TraesCS6A02G142300	0.96927	middle	AA	TraesCS5A02G489100	0.110949	stable	AA	TraesCS6A02G077000	0.90796	middle	AA
TraesCS6A02G142400	0.285933	middle	AA	TraesCS5A02G489300	0.814581	middle	AA	TraesCS6A02G077100	0.251614	middle	AA
TraesCS6A02G142600	0.816381	middle	AA	TraesCS5A02G489800	0.557061	middle	AA	TraesCS6A02G077200	0.729298	middle	AA
TraesCS6A02G142900	0.552179	middle	AA	TraesCS5A02G489900	1.08002	middle	AA	TraesCS6A02G077500	0.570515	middle	AA
TraesCS6A02G143100	0.303768	middle	AA	TraesCS5A02G490200	0.27783	middle	AA	TraesCS6A02G077700	0.0961723	stable	AA
TraesCS6A02G143200	0.174528	stable	AA	TraesCS5A02G490500	0.216555	middle	AA	TraesCS6A02G077800	0.442769	middle	AA
TraesCS6A02G143300	0.326851	middle	AA	TraesCS5A02G490600	0.449658	middle	AA	TraesCS6A02G078000	1.28563	dynamic	AA
TraesCS6A02G143700	1.5563	dynamic	AA	TraesCS5A02G490700	0.622179	middle	AA	TraesCS6A02G078200	0.183075	stable	AA
TraesCS6A02G143800	0.550053	middle	AA	TraesCS5A02G490800	0.118554	stable	AA	TraesCS6A02G078400	1.213	middle	AA
TraesCS6A02G143900	1.35243	dynamic	AA	TraesCS5A02G490900	0.785368	middle	AA	TraesCS6A02G078600	0.631314	middle	AA
TraesCS6A02G144000	0.255719	middle	AA	TraesCS5A02G491000	0.671169	middle	AA	TraesCS6A02G078800	0.073127	stable	AA
TraesCS6A02G144300	2	dynamic	AA	TraesCS5A02G491100	0.345941	middle	AA	TraesCS6A02G078900	0.11902	stable	AA
TraesCS6A02G144400	1.98285	dynamic	AA	TraesCS5A02G491200	0.777908	middle	AA	TraesCS6A02G079000	0.273803	middle	AA
TraesCS6A02G144500	2	dynamic	AA	TraesCS5A02G491300	0.837845	middle	AA	TraesCS6A02G079100	0.942386	middle	AA
TraesCS6A02G144600	0.801657	middle	AA	TraesCS5A02G491400	0.699409	middle	AA	TraesCS6A02G080100	0.330326	middle	AA
TraesCS6A02G144700	0.274091	middle	AA	TraesCS5A02G491500	0.544102	middle	AA	TraesCS6A02G080200	1.25946	dynamic	AA
TraesCS6A02G144800	0.339619	middle	AA	TraesCS5A02G491600	0.308604	middle	AA	TraesCS6A02G080600	0.506782	middle	AA
TraesCS6A02G144900	0.284926	middle	AA	TraesCS5A02G491700	0.20964	middle	AA	TraesCS6A02G081000	1.50636	dynamic	AA
TraesCS6A02G145000	0.56624	middle	AA	TraesCS5A02G491800	0.168596	stable	AA	TraesCS6A02G081300	0.679458	middle	AA
TraesCS6A02G145100	0.820456	middle	AA	TraesCS5A02G491900	0.778445	middle	AA	TraesCS6A02G081600	0.735881	middle	AA
TraesCS6A02G145300	0.10031	stable	AA	TraesCS5A02G492000	0.749977	middle	AA	TraesCS6A02G081800	1.64091	dynamic	AA
TraesCS6A02G145400	0.538256	middle	AA	TraesCS5A02G492100	0.549775	middle	AA	TraesCS6A02G081900	1.54129	dynamic	AA
TraesCS6A02G145500	0.181218	stable	AA	TraesCS5A02G492400	0.581901	middle	AA	TraesCS6A02G082000	1.47345	dynamic	AA
TraesCS6A02G145600	0.139304	stable	AA	TraesCS5A02G493100	0.206247	middle	AA	TraesCS6A02G082300	0.281437	middle	AA
TraesCS6A02G145700	0.531776	middle	AA	TraesCS5A02G493200	0.323685	middle	AA	TraesCS6A02G082400	0.233946	middle	AA
TraesCS6A02G145800	0.235173	middle	AA	TraesCS5A02G493300	0.469081	middle	AA	TraesCS6A02G082500	0.590463	middle	AA
TraesCS6A02G146000	1.49949	dynamic	AA	TraesCS5A02G493400	1.01693	middle	AA	TraesCS6A02G082700	0.964058	middle	AA
TraesCS6A02G146200	0.60235	middle	AA	TraesCS5A02G493500	0.604874	middle	AA	TraesCS6A02G082800	0.149178	stable	AA
TraesCS6A02G146300	0.704828	middle	AA	TraesCS5A02G493600	0.412128	middle	AA	TraesCS6A02G082900	0.722841	middle	AA
TraesCS6A02G146400	0.722371	middle	AA	TraesCS5A02G493700	0.74745	middle	AA	TraesCS6A02G083200	0.521663	middle	AA
TraesCS6A02G146500	0.303278	middle	AA	TraesCS5A02G493800	0.626376	middle	AA	TraesCS6A02G083300	0.918855	middle	AA
TraesCS6A02G146700	0.296938	middle	AA	TraesCS5A02G493900	0.237323	middle	AA	TraesCS6A02G083400	0.49028	middle	AA
TraesCS6A02G146800	0.296134	middle	AA	TraesCS5A02G494100	0.468472	middle	AA	TraesCS6A02G083500	0.795039	middle	AA
TraesCS6A02G146900	0.565464	middle	AA	TraesCS5A02G494200	0.878493	middle	AA	TraesCS6A02G083900	0.702825	middle	AA
TraesCS6A02G147000	0.443652	middle	AA	TraesCS5A02G494500	0.374368	middle	AA	TraesCS6A02G084000	1.00109	middle	AA
TraesCS6A02G147100	0.667231	middle	AA	TraesCS5A02G494600	0.151839	stable	AA	TraesCS6A02G084100	1.07746	middle	AA
TraesCS6A02G147200	0.11789	stable	AA	TraesCS5A02G494700	0.332355	middle	AA	TraesCS6A02G084200	0.176368	stable	AA
TraesCS6A02G147300	0.434787	middle	AA	TraesCS5A02G494800	0.479283	middle	AA	TraesCS6A02G084300	0.460324	middle	AA
TraesCS6A02G147400	0.128018	stable	AA	TraesCS5A02G495000	0.0893179	stable	AA	TraesCS6A02G084400	0.184341	stable	AA
TraesCS6A02G147500	0.735415	middle	AA	TraesCS5A02G495100	1.46925	dynamic	AA	TraesCS6A02G084500	0.572213	middle	AA
TraesCS6A02G147700	0.230201	middle	AA	TraesCS5A02G495300	0.241955	middle	AA	TraesCS6A02G084600	0.294048	middle	AA
TraesCS6A02G147800	0.531236	middle	AA	TraesCS5A02G495400	1.422	dynamic	AA	TraesCS6A02G084700	1.04596	middle	AA
TraesCS6A02G147900	0.382195	middle	AA	TraesCS5A02G495600	1.43724	dynamic	AA	TraesCS6A02G084900	0.748417	middle	AA
TraesCS6A02G148000	0.517971	middle	AA	TraesCS5A02G495800	1.89509	dynamic	AA	TraesCS6A02G085000	0.580907	middle	AA
TraesCS6A02G148200	0.700794	middle	AA	TraesCS5A02G495900	1.20386	middle	AA	TraesCS6A02G085100	0.862838	middle	AA
TraesCS6A02G148400	0.180592	stable	AA	TraesCS5A02G496000	0.784795	middle	AA	TraesCS6A02G085200	0.334304	middle	AA
TraesCS6A02G148500	0.0268762	stable	AA	TraesCS5A02G496200	0.312421	middle	AA	TraesCS6A02G085300	0.536348	middle	AA
TraesCS6A02G148600	0.625761	middle	AA	TraesCS5A02G496400	0.467231	middle	AA	TraesCS6A02G085400	0.789612	middle	AA
TraesCS6A02G148700	0.578728	middle	AA	TraesCS5A02G496700	0.221579	middle	AA	TraesCS6A02G085500	0.524914	middle	AA
TraesCS6A02G149000	0.28007	middle	AA	TraesCS5A02G496800	0.291543	middle	AA	TraesCS6A02G085700	2	dynamic	AA
TraesCS6A02G149200	0.8531	middle	AA	TraesCS5A02G496900	0.227562	middle	AA	TraesCS6A02G085800	0.659442	middle	AA
TraesCS6A02G149300	0.266934	middle	AA	TraesCS5A02G497000	0.122732	stable	AA	TraesCS6A02G085900	0.538748	middle	AA
TraesCS6A02G149500	0.324007	middle	AA	TraesCS5A02G497100	0.912552	middle	AA	TraesCS6A02G086000	0.741779	middle	AA
TraesCS6A02G149600	0.973464	middle	AA	TraesCS5A02G497200	0.675012	middle	AA	TraesCS6A02G086200	1.27631	dynamic	AA
TraesCS6A02G149700	0.724254	middle	AA	TraesCS5A02G497300	0.431452	middle	AA	TraesCS6A02G086300	0.655164	middle	AA
TraesCS6A02G149800	0.221801	middle	AA	TraesCS5A02G497400	0.624343	middle	AA	TraesCS6A02G086400	1.20592	middle	AA
TraesCS6A02G149900	0.238967	middle	AA	TraesCS5A02G497600	0.506742	middle	AA	TraesCS6A02G086500	0.338782	middle	AA
TraesCS6A02G150000	0.501797	middle	AA	TraesCS5A02G497700	0.408624	middle	AA	TraesCS6A02G086600	0.361199	middle	AA
TraesCS6A02G150200	0.616256	middle	AA	TraesCS5A02G497800	0.159478	stable	AA	TraesCS6A02G086700	0.490304	middle	AA
TraesCS6A02G150300	0.477429	middle	AA	TraesCS5A02G498000	0.788646	middle	AA	TraesCS6A02G086800	0.0877859	stable	AA
TraesCS6A02G150500	0.861192	middle	AA	TraesCS5A02G498100	0.0328699	stable	AA	TraesCS6A02G086900	0.104266	stable	AA
TraesCS6A02G150600	0.280124	middle	AA	TraesCS5A02G498200	0.223656	middle	AA	TraesCS6A02G087000	0.26469	middle	AA
TraesCS6A02G150800	0.939294	middle	AA	TraesCS5A02G498300	0.294866	middle	AA	TraesCS6A02G087100	0.567351	middle	AA
TraesCS6A02G150900	0.648089	middle	AA	TraesCS5A02G498400	0.512818	middle	AA	TraesCS6A02G087200	0.770212	middle	AA
TraesCS6A02G151000	0.482968	middle	AA	TraesCS5A02G498500	0.662461	middle	AA	TraesCS6A02G087400	0.0863103	stable	AA
TraesCS6A02G151100	0.917968	middle	AA	TraesCS5A02G498700	0.522965	middle	AA	TraesCS6A02G087500	0.419498	middle	AA
TraesCS6A02G151200	0.35589	middle	AA	TraesCS5A02G498800	0.403432	middle	AA	TraesCS6A02G087600	0.662965	middle	AA
TraesCS6A02G151400	0.667177	middle	AA	TraesCS5A02G498900	0.512966	middle	AA	TraesCS6A02G087700	0.448403	middle	AA
TraesCS6A02G151500	0.391782	middle	AA	TraesCS5A02G499000	1.05236	middle	AA	TraesCS6A02G087800	0.519247	middle	AA
TraesCS6A02G151700	0.483281	middle	AA	TraesCS5A02G499300	0.817671	middle	AA	TraesCS6A02G088100	0.235675	middle	AA
TraesCS6A02G152400	0.670679	middle	AA	TraesCS5A02G499400	0.687923	middle	AA	TraesCS6A02G088200	0.373339	middle	AA
TraesCS6A02G152700	0.13346	stable	AA	TraesCS5A02G499900	0.625663	middle	AA	TraesCS6A02G088300	0.233428	middle	AA
TraesCS6A02G153100	0.66533	middle	AA	TraesCS5A02G500000	0.788961	middle	AA	TraesCS6A02G088700	0.315602	middle	AA
TraesCS6A02G153300	0.115721	stable	AA	TraesCS5A02G500100	1.15319	middle	AA	TraesCS6A02G088800	0.117148	stable	AA
TraesCS6A02G153400	0.417291	middle	AA	TraesCS5A02G500300	1.21381	middle	AA	TraesCS6A02G088900	0.188769	stable	AA
TraesCS6A02G153500	0.425252	middle	AA	TraesCS5A02G500400	0.804648	middle	AA	TraesCS6A02G089000	0.367871	middle	AA
TraesCS6A02G153600	0.331927	middle	AA	TraesCS5A02G500500	0.529042	middle	AA	TraesCS6A02G089100	0.481664	middle	AA
TraesCS6A02G153700	0.547879	middle	AA	TraesCS5A02G500700	1.00437	middle	AA	TraesCS6A02G089200	0.74461	middle	AA
TraesCS6A02G153800	0.122543	stable	AA	TraesCS5A02G500800	0.87138	middle	AA	TraesCS6A02G089300	0.447328	middle	AA
TraesCS6A02G153900	0.227011	middle	AA	TraesCS5A02G501000	0.653903	middle	AA	TraesCS6A02G089400	0.539211	middle	AA
TraesCS6A02G154200	0.398242	middle	AA	TraesCS5A02G501100	0.408581	middle	AA	TraesCS6A02G090100	0.481052	middle	AA
TraesCS6A02G154400	0.803711	middle	AA	TraesCS5A02G501200	0.683673	middle	AA	TraesCS6A02G090300	0.459759	middle	AA
TraesCS6A02G154500	0.11734	stable	AA	TraesCS5A02G501300	1.77576	dynamic	AA	TraesCS6A02G090800	0.805947	middle	AA
TraesCS6A02G154600	0.595166	middle	AA	TraesCS5A02G501700	0.823294	middle	AA	TraesCS6A02G090900	0.376098	middle	AA
TraesCS6A02G154700	0.723402	middle	AA	TraesCS5A02G501800	0.302874	middle	AA	TraesCS6A02G091000	0.532186	middle	AA
TraesCS6A02G154800	0.479263	middle	AA	TraesCS5A02G501900	0.627341	middle	AA	TraesCS6A02G091100	0.855257	middle	AA
TraesCS6A02G155000	0.427403	middle	AA	TraesCS5A02G502000	0.448265	middle	AA	TraesCS6A02G091200	0.914356	middle	AA
TraesCS6A02G155200	0.285126	middle	AA	TraesCS5A02G502100	1.16042	middle	AA	TraesCS6A02G091300	0.185325	stable	AA
TraesCS6A02G155300	0.613299	middle	AA	TraesCS5A02G502300	0.723606	middle	AA	TraesCS6A02G091500	0.208313	middle	AA
TraesCS6A02G155400	0.302806	middle	AA	TraesCS5A02G502400	1.00966	middle	AA	TraesCS6A02G091800	2	dynamic	AA
TraesCS6A02G155500	0.542882	middle	AA	TraesCS5A02G502500	0.449187	middle	AA	TraesCS6A02G092200	0.581303	middle	AA
TraesCS6A02G155600	0.42307	middle	AA	TraesCS5A02G502600	0.527205	middle	AA	TraesCS6A02G092300	0.175318	stable	AA
TraesCS6A02G155700	0.307381	middle	AA	TraesCS5A02G502700	0.154346	stable	AA	TraesCS6A02G093100	0.695605	middle	AA
TraesCS6A02G155800	0.834681	middle	AA	TraesCS5A02G503100	0.303184	middle	AA	TraesCS6A02G093200	1.77015	dynamic	AA
TraesCS6A02G156000	0.276555	middle	AA	TraesCS5A02G503200	0.854313	middle	AA	TraesCS6A02G093300	0.513041	middle	AA
TraesCS6A02G156100	0.633162	middle	AA	TraesCS5A02G503300	1.4517	dynamic	AA	TraesCS6A02G093600	0.995759	middle	AA
TraesCS6A02G156200	0.413627	middle	AA	TraesCS5A02G503400	1.67918	dynamic	AA	TraesCS6A02G093700	1.04257	middle	AA
TraesCS6A02G156300	1.04346	middle	AA	TraesCS5A02G503500	1.67868	dynamic	AA	TraesCS6A02G093900	0.269373	middle	AA
TraesCS6A02G156400	0.439559	middle	AA	TraesCS5A02G503700	0.224004	middle	AA	TraesCS6A02G094000	0.324083	middle	AA
TraesCS6A02G156600	0.839356	middle	AA	TraesCS5A02G503800	1.2435	middle	AA	TraesCS6A02G094100	1.05116	middle	AA
TraesCS6A02G156800	2	dynamic	AA	TraesCS5A02G503900	1.80864	dynamic	AA	TraesCS6A02G094200	0.748121	middle	AA
TraesCS6A02G156900	0.326204	middle	AA	TraesCS5A02G504500	0.407881	middle	AA	TraesCS6A02G094300	0.879301	middle	AA
TraesCS6A02G157200	0.181382	stable	AA	TraesCS5A02G504600	0.697853	middle	AA	TraesCS6A02G094400	0.670724	middle	AA
TraesCS6A02G157500	0.479387	middle	AA	TraesCS5A02G504700	0.223579	middle	AA	TraesCS6A02G094500	0.816035	middle	AA
TraesCS6A02G157700	0.499577	middle	AA	TraesCS5A02G504900	0.767354	middle	AA	TraesCS6A02G094600	0.718369	middle	AA
TraesCS6A02G157800	0.335593	middle	AA	TraesCS5A02G505000	0.39323	middle	AA	TraesCS6A02G094700	1.00586	middle	AA
TraesCS6A02G157900	0.27396	middle	AA	TraesCS5A02G505200	0.405883	middle	AA	TraesCS6A02G094800	0.919789	middle	AA
TraesCS6A02G158000	0.413644	middle	AA	TraesCS5A02G505300	0.145922	stable	AA	TraesCS6A02G095200	0.300466	middle	AA
TraesCS6A02G158200	0.882348	middle	AA	TraesCS5A02G505400	0.204416	middle	AA	TraesCS6A02G095300	1.04657	middle	AA
TraesCS6A02G158300	0.34059	middle	AA	TraesCS5A02G505500	0.168229	stable	AA	TraesCS6A02G095400	0.622671	middle	AA
TraesCS6A02G158500	0.434623	middle	AA	TraesCS5A02G505700	0.167426	stable	AA	TraesCS6A02G095900	0.760814	middle	AA
TraesCS6A02G158600	0.167645	stable	AA	TraesCS5A02G505800	1.49523	dynamic	AA	TraesCS6A02G096000	0.639047	middle	AA
TraesCS6A02G158700	0.324629	middle	AA	TraesCS5A02G506200	1.16239	middle	AA	TraesCS6A02G096100	0.940857	middle	AA
TraesCS6A02G158800	0.259301	middle	AA	TraesCS5A02G506500	0.721981	middle	AA	TraesCS6A02G096200	0.845811	middle	AA
TraesCS6A02G158900	0.491725	middle	AA	TraesCS5A02G506600	0.464586	middle	AA	TraesCS6A02G096300	0.418481	middle	AA
TraesCS6A02G159100	0.190267	stable	AA	TraesCS5A02G507800	1.14281	middle	AA	TraesCS6A02G096400	0.373272	middle	AA
TraesCS6A02G159200	0.224091	middle	AA	TraesCS5A02G508000	0.285837	middle	AA	TraesCS6A02G096500	0.451228	middle	AA
TraesCS6A02G159400	0.198463	middle	AA	TraesCS5A02G508100	1.10621	middle	AA	TraesCS6A02G096600	0.433214	middle	AA
TraesCS6A02G159600	0.168408	stable	AA	TraesCS5A02G508500	0.663779	middle	AA	TraesCS6A02G096700	1.18692	middle	AA
TraesCS6A02G159700	0.355943	middle	AA	TraesCS5A02G508700	1.33758	dynamic	AA	TraesCS6A02G096800	0.638486	middle	AA
TraesCS6A02G159800	0.454456	middle	AA	TraesCS5A02G508800	1.18177	middle	AA	TraesCS6A02G096900	1.9007	dynamic	AA
TraesCS6A02G160100	0.400239	middle	AA	TraesCS5A02G508900	1.90024	dynamic	AA	TraesCS6A02G097000	0.309655	middle	AA
TraesCS6A02G160300	0.128908	stable	AA	TraesCS5A02G509000	0.730861	middle	AA	TraesCS6A02G097100	0.488971	middle	AA
TraesCS6A02G160400	1.11092	middle	AA	TraesCS5A02G509100	1.1866	middle	AA	TraesCS6A02G097800	0.174265	stable	AA
TraesCS6A02G160500	0.449778	middle	AA	TraesCS5A02G509200	0.393416	middle	AA	TraesCS6A02G097900	0.34365	middle	AA
TraesCS6A02G160600	0.180891	stable	AA	TraesCS5A02G509400	0.964127	middle	AA	TraesCS6A02G098000	1.4503	dynamic	AA
TraesCS6A02G160700	0.333694	middle	AA	TraesCS5A02G509700	0.666351	middle	AA	TraesCS6A02G098100	1.99209	dynamic	AA
TraesCS6A02G160800	0.205277	middle	AA	TraesCS5A02G509800	0.437689	middle	AA	TraesCS6A02G098200	1.9898	dynamic	AA
TraesCS6A02G161200	0.918847	middle	AA	TraesCS5A02G510000	0.543957	middle	AA	TraesCS6A02G098300	1.16869	middle	AA
TraesCS6A02G161300	0.425669	middle	AA	TraesCS5A02G510200	0.506819	middle	AA	TraesCS6A02G098400	0.474394	middle	AA
TraesCS6A02G161400	0.575608	middle	AA	TraesCS5A02G510300	1.16796	middle	AA	TraesCS6A02G098500	0.543592	middle	AA
TraesCS6A02G161500	0.263249	middle	AA	TraesCS5A02G510500	0.343268	middle	AA	TraesCS6A02G098600	0.491617	middle	AA
TraesCS6A02G161600	0.298979	middle	AA	TraesCS5A02G510600	0.775272	middle	AA	TraesCS6A02G098700	1.04047	middle	AA
TraesCS6A02G161700	0.921231	middle	AA	TraesCS5A02G510900	0.623971	middle	AA	TraesCS6A02G098800	0.463008	middle	AA
TraesCS6A02G161800	0.179706	stable	AA	TraesCS5A02G511600	0.296362	middle	AA	TraesCS6A02G098900	0.17124	stable	AA
TraesCS6A02G161900	0.731504	middle	AA	TraesCS5A02G512000	0.446419	middle	AA	TraesCS6A02G099000	0.483234	middle	AA
TraesCS6A02G162000	0.370664	middle	AA	TraesCS5A02G512100	0.116187	stable	AA	TraesCS6A02G099200	0.469647	middle	AA
TraesCS6A02G162200	0.180936	stable	AA	TraesCS5A02G512400	0.312952	middle	AA	TraesCS6A02G099300	0.655486	middle	AA
TraesCS6A02G162300	0.466468	middle	AA	TraesCS5A02G512500	0.294953	middle	AA	TraesCS6A02G099313	0.802851	middle	AA
TraesCS6A02G162500	0.0719103	stable	AA	TraesCS5A02G512700	0.731252	middle	AA	TraesCS6A02G099318	0.684406	middle	AA
TraesCS6A02G162700	0.157769	stable	AA	TraesCS5A02G512800	0.810076	middle	AA	TraesCS6A02G099384	0.80174	middle	AA
TraesCS6A02G162900	0.766083	middle	AA	TraesCS5A02G513000	0.879108	middle	AA	TraesCS6A02G099389	0.784372	middle	AA
TraesCS6A02G163000	1.17614	dynamic	AA	TraesCS5A02G513200	0.780687	middle	AA	TraesCS6A02G099400	0.250797	middle	AA
TraesCS6A02G163100	1.98329	dynamic	AA	TraesCS5A02G513300	0.249724	middle	AA	TraesCS6A02G099407	0.501683	middle	AA
TraesCS6A02G163200	1.88065	dynamic	AA	TraesCS5A02G513400	0.143082	stable	AA	TraesCS6A02G099600	0.783381	middle	AA
TraesCS6A02G163300	0.330801	middle	AA	TraesCS5A02G513500	0.506369	middle	AA	TraesCS6A02G099700	1.05621	middle	AA
TraesCS6A02G163400	0.693569	middle	AA	TraesCS5A02G513600	0.480452	middle	AA	TraesCS6A02G099800	1.54543	dynamic	AA
TraesCS6A02G163500	0.318757	middle	AA	TraesCS5A02G513700	0.925803	middle	AA	TraesCS6A02G099900	1.00864	middle	AA
TraesCS6A02G163600	0.583345	middle	AA	TraesCS5A02G513900	0.710197	middle	AA	TraesCS6A02G100300	0.896969	middle	AA
TraesCS6A02G163700	0.357237	middle	AA	TraesCS5A02G514000	0.151947	stable	AA	TraesCS6A02G100400	0.829552	middle	AA
TraesCS6A02G163900	0.366861	middle	AA	TraesCS5A02G514200	0.556999	middle	AA	TraesCS6A02G100500	1.24674	dynamic	AA
TraesCS6A02G164100	0.589102	middle	AA	TraesCS5A02G514700	0.594099	middle	AA	TraesCS6A02G100800	0.473562	middle	AA
TraesCS6A02G164200	0.51658	middle	AA	TraesCS5A02G514800	0.521308	middle	AA	TraesCS6A02G101200	0.500457	middle	AA
TraesCS6A02G165200	1.97108	dynamic	AA	TraesCS5A02G514900	0.190007	stable	AA	TraesCS6A02G101400	0.757979	middle	AA
TraesCS6A02G165400	0.469368	middle	AA	TraesCS5A02G515000	0.491918	middle	AA	TraesCS6A02G101600	0.73186	middle	AA
TraesCS6A02G165500	0.371348	middle	AA	TraesCS5A02G515100	0.206875	middle	AA	TraesCS6A02G101700	0.489328	middle	AA
TraesCS6A02G165600	0.255773	middle	AA	TraesCS5A02G515200	0.300935	middle	AA	TraesCS6A02G101800	0.202827	middle	AA
TraesCS6A02G165700	0.400001	middle	AA	TraesCS5A02G515400	0.10429	stable	AA	TraesCS6A02G101900	0.41802	middle	AA
TraesCS6A02G165800	0.32094	middle	AA	TraesCS5A02G515500	0.886434	middle	AA	TraesCS6A02G102000	0.143769	stable	AA
TraesCS6A02G165900	0.218076	middle	AA	TraesCS5A02G515600	0.971351	middle	AA	TraesCS6A02G102100	0.258963	middle	AA
TraesCS6A02G166000	0.713368	middle	AA	TraesCS5A02G515700	0.588892	middle	AA	TraesCS6A02G102200	0.540989	middle	AA
TraesCS6A02G166300	0.442859	middle	AA	TraesCS5A02G515900	0.249239	middle	AA	TraesCS6A02G102300	0.634542	middle	AA
TraesCS6A02G166500	0.373191	middle	AA	TraesCS5A02G516000	0.129228	stable	AA	TraesCS6A02G102500	0.469256	middle	AA
TraesCS6A02G166600	1.69223	dynamic	AA	TraesCS5A02G516100	0.917855	middle	AA	TraesCS6A02G102600	0.139773	stable	AA
TraesCS6A02G166900	0.390742	middle	AA	TraesCS5A02G516200	1.23326	middle	AA	TraesCS6A02G102700	0.0861119	stable	AA
TraesCS6A02G167000	0.711217	middle	AA	TraesCS5A02G516300	0.404715	middle	AA	TraesCS6A02G103100	0.166049	stable	AA
TraesCS6A02G167100	0.117287	stable	AA	TraesCS5A02G516400	0.471771	middle	AA	TraesCS6A02G103200	1.17535	middle	AA
TraesCS6A02G167200	0.219785	middle	AA	TraesCS5A02G516600	0.130889	stable	AA	TraesCS6A02G103300	1.05299	middle	AA
TraesCS6A02G167300	0.43101	middle	AA	TraesCS5A02G516800	0.164511	stable	AA	TraesCS6A02G103400	0.610031	middle	AA
TraesCS6A02G167400	0.293609	middle	AA	TraesCS5A02G516900	0.858907	middle	AA	TraesCS6A02G103600	0.919162	middle	AA
TraesCS6A02G167600	0.567134	middle	AA	TraesCS5A02G517200	0.6865	middle	AA	TraesCS6A02G103700	2	dynamic	AA
TraesCS6A02G167700	1.20635	dynamic	AA	TraesCS5A02G517700	0.735755	middle	AA	TraesCS6A02G103800	1.17705	middle	AA
TraesCS6A02G167800	0.127237	stable	AA	TraesCS5A02G517900	1.57557	dynamic	AA	TraesCS6A02G103900	0.83962	middle	AA
TraesCS6A02G167900	0.452071	middle	AA	TraesCS5A02G518200	0.522901	middle	AA	TraesCS6A02G104000	0.171469	stable	AA
TraesCS6A02G168000	0.437078	middle	AA	TraesCS5A02G518300	0.346033	middle	AA	TraesCS6A02G104200	0.175262	stable	AA
TraesCS6A02G168100	0.189	stable	AA	TraesCS5A02G518400	2	dynamic	AA	TraesCS6A02G104700	0.900064	middle	AA
TraesCS6A02G168200	0.253169	middle	AA	TraesCS5A02G518700	0.676856	middle	AA	TraesCS6A02G104800	0.148004	stable	AA
TraesCS6A02G168500	0.696691	middle	AA	TraesCS5A02G518800	2	dynamic	AA	TraesCS6A02G104900	0.46744	middle	AA
TraesCS6A02G168600	0.700504	middle	AA	TraesCS5A02G519300	0.468401	middle	AA	TraesCS6A02G105100	0.401979	middle	AA
TraesCS6A02G168700	0.263207	middle	AA	TraesCS5A02G519700	1.12372	middle	AA	TraesCS6A02G105400	0.437611	middle	AA
TraesCS6A02G168800	1.28496	dynamic	AA	TraesCS5A02G519800	1.06365	middle	AA	TraesCS6A02G105700	0.994951	middle	AA
TraesCS6A02G168900	0.632023	middle	AA	TraesCS5A02G520000	0.718307	middle	AA	TraesCS6A02G105800	0.348721	middle	AA
TraesCS6A02G169100	0.159603	stable	AA	TraesCS5A02G520200	0.30109	middle	AA	TraesCS6A02G105900	0.244839	middle	AA
TraesCS6A02G169200	0.284856	middle	AA	TraesCS5A02G520600	0.494001	middle	AA	TraesCS6A02G106000	1.15249	middle	AA
TraesCS6A02G169300	0.440074	middle	AA	TraesCS5A02G520700	0.628564	middle	AA	TraesCS6A02G106400	0.416369	middle	AA
TraesCS6A02G169400	0.359148	middle	AA	TraesCS5A02G520800	1.08322	middle	AA	TraesCS6A02G107200	0.457747	middle	AA
TraesCS6A02G169600	0.377332	middle	AA	TraesCS5A02G521000	1.42674	dynamic	AA	TraesCS6A02G107300	0.115699	stable	AA
TraesCS6A02G169700	1.43064	dynamic	AA	TraesCS5A02G521200	0.68352	middle	AA	TraesCS6A02G107400	0.24866	middle	AA
TraesCS6A02G169800	0.69927	middle	AA	TraesCS5A02G521400	1.54117	dynamic	AA	TraesCS6A02G107600	0.695191	middle	AA
TraesCS6A02G169900	0.467	middle	AA	TraesCS5A02G521500	0.835098	middle	AA	TraesCS6A02G107700	0.407346	middle	AA
TraesCS6A02G170000	0.589698	middle	AA	TraesCS5A02G521600	1.00607	middle	AA	TraesCS6A02G107800	0.29124	middle	AA
TraesCS6A02G170100	0.636752	middle	AA	TraesCS5A02G521700	0.376395	middle	AA	TraesCS6A02G107900	0.741434	middle	AA
TraesCS6A02G170200	0.637651	middle	AA	TraesCS5A02G521800	0.487176	middle	AA	TraesCS6A02G108000	0.509779	middle	AA
TraesCS6A02G170300	1.95475	dynamic	AA	TraesCS5A02G522100	0.66011	middle	AA	TraesCS6A02G108100	0.842389	middle	AA
TraesCS6A02G170400	0.447061	middle	AA	TraesCS5A02G522200	0.273378	middle	AA	TraesCS6A02G108600	0.852389	middle	AA
TraesCS6A02G170600	1.03425	middle	AA	TraesCS5A02G522300	0.207604	middle	AA	TraesCS6A02G108700	0.685845	middle	AA
TraesCS6A02G170700	0.46969	middle	AA	TraesCS5A02G522400	1.06196	middle	AA	TraesCS6A02G108800	0.827165	middle	AA
TraesCS6A02G170800	0.280598	middle	AA	TraesCS5A02G522500	1.55959	dynamic	AA	TraesCS6A02G108900	0.308198	middle	AA
TraesCS6A02G170900	0.110474	stable	AA	TraesCS5A02G522600	0.640444	middle	AA	TraesCS6A02G109000	0.571704	middle	AA
TraesCS6A02G171200	0.188113	stable	AA	TraesCS5A02G523500	1.20081	middle	AA	TraesCS6A02G109100	0.479028	middle	AA
TraesCS6A02G171300	0.563817	middle	AA	TraesCS5A02G523600	1.32022	dynamic	AA	TraesCS6A02G109200	0.645898	middle	AA
TraesCS6A02G171400	0.395812	middle	AA	TraesCS5A02G523800	0.187475	stable	AA	TraesCS6A02G109500	0.408058	middle	AA
TraesCS6A02G171800	0.825775	middle	AA	TraesCS5A02G523900	0.877681	middle	AA	TraesCS6A02G109700	0.730944	middle	AA
TraesCS6A02G171900	0.798781	middle	AA	TraesCS5A02G524100	1.27605	middle	AA	TraesCS6A02G110000	0.62814	middle	AA
TraesCS6A02G172000	0.437618	middle	AA	TraesCS5A02G524300	0.282315	middle	AA	TraesCS6A02G110100	0.378387	middle	AA
TraesCS6A02G172200	0.383939	middle	AA	TraesCS5A02G524400	1.49261	dynamic	AA	TraesCS6A02G110400	0.850394	middle	AA
TraesCS6A02G172400	0.070289	stable	AA	TraesCS5A02G524500	0.393378	middle	AA	TraesCS6A02G110800	0.148865	stable	AA
TraesCS6A02G172500	0.159931	stable	AA	TraesCS5A02G524700	0.906145	middle	AA	TraesCS6A02G111000	1.24518	dynamic	AA
TraesCS6A02G173000	0.918453	middle	AA	TraesCS5A02G524900	0.165542	stable	AA	TraesCS6A02G111100	0.443613	middle	AA
TraesCS6A02G173100	0.231069	middle	AA	TraesCS5A02G525000	0.728094	middle	AA	TraesCS6A02G111200	0.248714	middle	AA
TraesCS6A02G173500	1.1018	middle	AA	TraesCS5A02G525100	0.951615	middle	AA	TraesCS6A02G111300	0.337882	middle	AA
TraesCS6A02G173600	0.577564	middle	AA	TraesCS5A02G525300	1.28696	middle	AA	TraesCS6A02G111400	0.938197	middle	AA
TraesCS6A02G173700	0.429449	middle	AA	TraesCS5A02G525400	1.18223	middle	AA	TraesCS6A02G111500	0.512136	middle	AA
TraesCS6A02G173800	0.787252	middle	AA	TraesCS5A02G525500	1.25523	middle	AA	TraesCS6A02G111800	0.631417	middle	AA
TraesCS6A02G173900	0.387856	middle	AA	TraesCS5A02G525700	0.784008	middle	AA	TraesCS6A02G111900	0.718388	middle	AA
TraesCS6A02G174000	0.573173	middle	AA	TraesCS5A02G525800	0.533094	middle	AA	TraesCS6A02G112000	0.792578	middle	AA
TraesCS6A02G174100	0.300108	middle	AA	TraesCS5A02G525900	0.235582	middle	AA	TraesCS6A02G112100	0.530322	middle	AA
TraesCS6A02G174200	0.694747	middle	AA	TraesCS5A02G526000	1.12797	middle	AA	TraesCS6A02G112300	0.197675	stable	AA
TraesCS6A02G174300	0.151172	stable	AA	TraesCS5A02G526200	0.431471	middle	AA	TraesCS6A02G112400	0.100204	stable	AA
TraesCS6A02G174400	0.769782	middle	AA	TraesCS5A02G526300	0.580152	middle	AA	TraesCS6A02G112500	0.564364	middle	AA
TraesCS6A02G174500	0.496662	middle	AA	TraesCS5A02G526500	0.541177	middle	AA	TraesCS6A02G112600	0.787704	middle	AA
TraesCS6A02G174600	0.145129	stable	AA	TraesCS5A02G526600	0.438716	middle	AA	TraesCS6A02G112700	0.117568	stable	AA
TraesCS6A02G174900	0.489867	middle	AA	TraesCS5A02G527000	0.440194	middle	AA	TraesCS6A02G112800	0.621543	middle	AA
TraesCS6A02G175000	0.504726	middle	AA	TraesCS5A02G527100	0.815306	middle	AA	TraesCS6A02G113000	0.491463	middle	AA
TraesCS6A02G175200	0.184088	stable	AA	TraesCS5A02G527300	0.360587	middle	AA	TraesCS6A02G113100	0.592018	middle	AA
TraesCS6A02G175300	0.384884	middle	AA	TraesCS5A02G527400	0.416203	middle	AA	TraesCS6A02G113300	0.253793	middle	AA
TraesCS6A02G175400	0.920225	middle	AA	TraesCS5A02G527600	0.513441	middle	AA	TraesCS6A02G113500	0.537183	middle	AA
TraesCS6A02G175500	0.375557	middle	AA	TraesCS5A02G528000	1.8158	dynamic	AA	TraesCS6A02G113600	0.165697	stable	AA
TraesCS6A02G175600	2	dynamic	AA	TraesCS5A02G528100	0.545499	middle	AA	TraesCS6A02G113700	0.333519	middle	AA
TraesCS6A02G175700	0.7527	middle	AA	TraesCS5A02G528200	0.169503	stable	AA	TraesCS6A02G113800	0.214978	middle	AA
TraesCS6A02G175800	0.442024	middle	AA	TraesCS5A02G528700	0.438624	middle	AA	TraesCS6A02G114700	1.09301	middle	AA
TraesCS6A02G175900	0.212187	middle	AA	TraesCS5A02G528800	1.80222	dynamic	AA	TraesCS6A02G115100	0.137816	stable	AA
TraesCS6A02G176000	0.299698	middle	AA	TraesCS5A02G528900	2	dynamic	AA	TraesCS6A02G115400	0.603764	middle	AA
TraesCS6A02G176300	0.556016	middle	AA	TraesCS5A02G529000	0.648187	middle	AA	TraesCS6A02G115600	0.786298	middle	AA
TraesCS6A02G176400	0.256877	middle	AA	TraesCS5A02G529100	0.163496	stable	AA	TraesCS6A02G115700	0.327314	middle	AA
TraesCS6A02G176500	2	dynamic	AA	TraesCS5A02G529200	0.484573	middle	AA	TraesCS6A02G115800	0.167293	stable	AA
TraesCS6A02G176600	0.302079	middle	AA	TraesCS5A02G529300	1.88984	dynamic	AA	TraesCS6A02G115900	0.288337	middle	AA
TraesCS6A02G176700	0.542226	middle	AA	TraesCS5A02G529400	1.53075	dynamic	AA	TraesCS6A02G116000	0.595158	middle	AA
TraesCS6A02G176800	0.394045	middle	AA	TraesCS5A02G529700	0.239034	middle	AA	TraesCS6A02G116200	0.0925065	stable	AA
TraesCS6A02G176900	0.282432	middle	AA	TraesCS5A02G529800	0.166354	stable	AA	TraesCS6A02G116300	0.385378	middle	AA
TraesCS6A02G177000	0.748186	middle	AA	TraesCS5A02G529900	1.06257	middle	AA	TraesCS6A02G116400	1.0176	middle	AA
TraesCS6A02G177100	0.235205	middle	AA	TraesCS5A02G530000	0.154524	stable	AA	TraesCS6A02G116500	0.129714	stable	AA
TraesCS6A02G177400	1.16226	dynamic	AA	TraesCS5A02G531100	1.68855	dynamic	AA	TraesCS6A02G116600	0.419656	middle	AA
TraesCS6A02G177500	0.166812	stable	AA	TraesCS5A02G531200	0.352213	middle	AA	TraesCS6A02G116700	0.66197	middle	AA
TraesCS6A02G177600	0.252484	middle	AA	TraesCS5A02G531400	0.139591	stable	AA	TraesCS6A02G116800	0.707569	middle	AA
TraesCS6A02G177700	0.564414	middle	AA	TraesCS5A02G531700	0.367562	middle	AA	TraesCS6A02G116900	1.02765	middle	AA
TraesCS6A02G177900	0.699257	middle	AA	TraesCS5A02G531800	1.04165	middle	AA	TraesCS6A02G117100	0.413933	middle	AA
TraesCS6A02G178000	0.717156	middle	AA	TraesCS5A02G531900	0.423092	middle	AA	TraesCS6A02G117200	0.831985	middle	AA
TraesCS6A02G178400	0.299804	middle	AA	TraesCS5A02G532000	1.0244	middle	AA	TraesCS6A02G117300	0.579971	middle	AA
TraesCS6A02G178500	0.926839	middle	AA	TraesCS5A02G532100	1.43162	dynamic	AA	TraesCS6A02G117400	0.860709	middle	AA
TraesCS6A02G178600	0.61401	middle	AA	TraesCS5A02G532200	1.63465	dynamic	AA	TraesCS6A02G117500	0.484598	middle	AA
TraesCS6A02G178700	0.36176	middle	AA	TraesCS5A02G532300	1.69511	dynamic	AA	TraesCS6A02G117600	0.169399	stable	AA
TraesCS6A02G179000	0.284514	middle	AA	TraesCS5A02G532400	0.898545	middle	AA	TraesCS6A02G117900	0.610191	middle	AA
TraesCS6A02G179100	2	dynamic	AA	TraesCS5A02G532500	0.129905	stable	AA	TraesCS6A02G118000	0.476721	middle	AA
TraesCS6A02G179200	0.290157	middle	AA	TraesCS5A02G532600	1.13745	middle	AA	TraesCS6A02G118100	0.366664	middle	AA
TraesCS6A02G179300	0.259586	middle	AA	TraesCS5A02G532700	0.225641	middle	AA	TraesCS6A02G118200	0.727894	middle	AA
TraesCS6A02G179400	2	dynamic	AA	TraesCS5A02G532800	0.656858	middle	AA	TraesCS6A02G118300	0.755349	middle	AA
TraesCS6A02G179700	0.415302	middle	AA	TraesCS5A02G533000	0.442002	middle	AA	TraesCS6A02G118400	0.331557	middle	AA
TraesCS6A02G180300	0.221035	middle	AA	TraesCS5A02G533400	1.99214	dynamic	AA	TraesCS6A02G118500	0.37985	middle	AA
TraesCS6A02G180500	0.360488	middle	AA	TraesCS5A02G533600	0.347825	middle	AA	TraesCS6A02G118800	0.341864	middle	AA
TraesCS6A02G180600	0.853655	middle	AA	TraesCS5A02G533700	0.499692	middle	AA	TraesCS6A02G118900	0.648846	middle	AA
TraesCS6A02G180800	0.254007	middle	AA	TraesCS5A02G533800	0.540054	middle	AA	TraesCS6A02G119100	0.289495	middle	AA
TraesCS6A02G180900	0.312729	middle	AA	TraesCS5A02G534000	0.59252	middle	AA	TraesCS6A02G119600	0.486959	middle	AA
TraesCS6A02G181000	1.4519	dynamic	AA	TraesCS5A02G534100	0.417822	middle	AA	TraesCS6A02G119700	0.376198	middle	AA
TraesCS6A02G181100	0.269168	middle	AA	TraesCS5A02G534200	0.513359	middle	AA	TraesCS6A02G119800	0.606766	middle	AA
TraesCS6A02G181200	0.779019	middle	AA	TraesCS5A02G534300	0.912156	middle	AA	TraesCS6A02G119900	0.611405	middle	AA
TraesCS6A02G181300	0.224039	middle	AA	TraesCS5A02G534500	1.11347	middle	AA	TraesCS6A02G120100	0.71361	middle	AA
TraesCS6A02G181400	0.0943723	stable	AA	TraesCS5A02G534600	0.489794	middle	AA	TraesCS6A02G120200	0.292364	middle	AA
TraesCS6A02G181500	0.792155	middle	AA	TraesCS5A02G534800	0.164079	stable	AA	TraesCS6A02G120500	1.72953	dynamic	AA
TraesCS6A02G181600	0.133477	stable	AA	TraesCS5A02G534900	0.201738	middle	AA	TraesCS6A02G120800	0.875431	middle	AA
TraesCS6A02G181900	0.364595	middle	AA	TraesCS5A02G535000	0.339645	middle	AA	TraesCS6A02G121100	1.1665	middle	AA
TraesCS6A02G182000	0.195485	middle	AA	TraesCS5A02G535100	0.609681	middle	AA	TraesCS6A02G121300	0.284079	middle	AA
TraesCS6A02G182100	1.04819	middle	AA	TraesCS5A02G535400	0.776914	middle	AA	TraesCS6A02G121400	0.547434	middle	AA
TraesCS6A02G182200	1.5153	dynamic	AA	TraesCS5A02G535500	0.570343	middle	AA	TraesCS6A02G121500	0.135532	stable	AA
TraesCS6A02G182300	0.124195	stable	AA	TraesCS5A02G535700	1.56482	dynamic	AA	TraesCS6A02G121600	0.521531	middle	AA
TraesCS6A02G182500	0.727929	middle	AA	TraesCS5A02G535800	1.94258	dynamic	AA	TraesCS6A02G121700	1.23491	dynamic	AA
TraesCS6A02G182600	0.479825	middle	AA	TraesCS5A02G535900	1.10318	middle	AA	TraesCS6A02G121800	2	dynamic	AA
TraesCS6A02G182700	0.857124	middle	AA	TraesCS5A02G536200	1.70062	dynamic	AA	TraesCS6A02G122100	1.02165	middle	AA
TraesCS6A02G182800	0.287055	middle	AA	TraesCS5A02G536300	1.22059	middle	AA	TraesCS6A02G122200	1.21424	middle	AA
TraesCS6A02G183200	0.909221	middle	AA	TraesCS5A02G536600	1.3599	dynamic	AA	TraesCS6A02G122300	0.294036	middle	AA
TraesCS6A02G183300	0.269295	middle	AA	TraesCS5A02G536700	0.0917549	stable	AA	TraesCS6A02G122400	0.563134	middle	AA
TraesCS6A02G183700	0.210582	middle	AA	TraesCS5A02G536800	0.641009	middle	AA	TraesCS6A02G122500	0.475477	middle	AA
TraesCS6A02G183800	0.353492	middle	AA	TraesCS5A02G536900	1.84103	dynamic	AA	TraesCS6A02G122800	0.705684	middle	AA
TraesCS6A02G184000	0.688374	middle	AA	TraesCS5A02G537000	0.494658	middle	AA	TraesCS6A02G123300	0.194161	stable	AA
TraesCS6A02G184100	0.314106	middle	AA	TraesCS5A02G537100	0.684044	middle	AA	TraesCS6A02G123400	0.3954	middle	AA
TraesCS6A02G184400	0.143267	stable	AA	TraesCS5A02G537200	1.27825	middle	AA	TraesCS6A02G123700	0.448528	middle	AA
TraesCS6A02G184500	0.503127	middle	AA	TraesCS5A02G537300	0.399642	middle	AA	TraesCS6A02G123800	0.565984	middle	AA
TraesCS6A02G184800	0.705833	middle	AA	TraesCS5A02G538000	0.764103	middle	AA	TraesCS6A02G123900	0.424269	middle	AA
TraesCS6A02G185100	0.74475	middle	AA	TraesCS5A02G538100	0.314072	middle	AA	TraesCS6A02G124000	0.526808	middle	AA
TraesCS6A02G185400	0.459418	middle	AA	TraesCS5A02G538200	0.28463	middle	AA	TraesCS6A02G124100	0.431799	middle	AA
TraesCS6A02G185500	0.540339	middle	AA	TraesCS5A02G538600	0.7736	middle	AA	TraesCS6A02G124200	0.91991	middle	AA
TraesCS6A02G185600	0.540053	middle	AA	TraesCS5A02G538700	0.415815	middle	AA	TraesCS6A02G124300	0.868438	middle	AA
TraesCS6A02G185700	0.353579	middle	AA	TraesCS5A02G539400	0.271605	middle	AA	TraesCS6A02G124500	0.233427	middle	AA
TraesCS6A02G185900	2	dynamic	AA	TraesCS5A02G539500	0.336121	middle	AA	TraesCS6A02G124700	1.03401	middle	AA
TraesCS6A02G186100	0.0911763	stable	AA	TraesCS5A02G539600	0.896994	middle	AA	TraesCS6A02G125400	0.838045	middle	AA
TraesCS6A02G186300	0.127326	stable	AA	TraesCS5A02G539700	0.571083	middle	AA	TraesCS6A02G125700	1.00315	middle	AA
TraesCS6A02G186700	1.18251	dynamic	AA	TraesCS5A02G539800	0.74695	middle	AA	TraesCS6A02G125800	0.31491	middle	AA
TraesCS6A02G187000	0.336722	middle	AA	TraesCS5A02G540000	0.950189	middle	AA	TraesCS6A02G125900	0.688505	middle	AA
TraesCS6A02G187100	0.432139	middle	AA	TraesCS5A02G540100	0.217667	middle	AA	TraesCS6A02G126000	0.731245	middle	AA
TraesCS6A02G187200	0.536279	middle	AA	TraesCS5A02G540300	0.962005	middle	AA	TraesCS6A02G126500	1.16827	middle	AA
TraesCS6A02G187300	0.796205	middle	AA	TraesCS5A02G540400	0.683323	middle	AA	TraesCS6A02G126700	0.509514	middle	AA
TraesCS6A02G187400	0.521207	middle	AA	TraesCS5A02G540500	0.487095	middle	AA	TraesCS6A02G126800	0.480077	middle	AA
TraesCS6A02G187600	0.587549	middle	AA	TraesCS5A02G540700	0.326671	middle	AA	TraesCS6A02G127100	2	dynamic	AA
TraesCS6A02G187700	0.586079	middle	AA	TraesCS5A02G540800	0.237678	middle	AA	TraesCS6A02G128800	0.721119	middle	AA
TraesCS6A02G187800	0.19525	middle	AA	TraesCS5A02G540900	0.398462	middle	AA	TraesCS6A02G128900	0.691066	middle	AA
TraesCS6A02G187900	0.305993	middle	AA	TraesCS5A02G541000	0.266422	middle	AA	TraesCS6A02G129100	0.448458	middle	AA
TraesCS6A02G188000	1.2228	dynamic	AA	TraesCS5A02G541300	1.52391	dynamic	AA	TraesCS6A02G129400	0.684312	middle	AA
TraesCS6A02G188100	0.236055	middle	AA	TraesCS5A02G541400	0.257536	middle	AA	TraesCS6A02G129600	0.304123	middle	AA
TraesCS6A02G188200	0.327734	middle	AA	TraesCS5A02G541900	1.16356	middle	AA	TraesCS6A02G130600	1.92466	dynamic	AA
TraesCS6A02G188400	0.0909269	stable	AA	TraesCS5A02G542000	1.01249	middle	AA	TraesCS6A02G130900	0.325585	middle	AA
TraesCS6A02G188500	1.11836	middle	AA	TraesCS5A02G542400	0.422535	middle	AA	TraesCS6A02G131000	1.7784	dynamic	AA
TraesCS6A02G188600	0.403994	middle	AA	TraesCS5A02G542500	0.676927	middle	AA	TraesCS6A02G131200	0.496808	middle	AA
TraesCS6A02G188700	0.861668	middle	AA	TraesCS5A02G542600	1.37799	dynamic	AA	TraesCS6A02G131300	1.25255	dynamic	AA
TraesCS6A02G188800	0.471103	middle	AA	TraesCS5A02G542900	0.327348	middle	AA	TraesCS6A02G131400	0.425534	middle	AA
TraesCS6A02G189000	0.509136	middle	AA	TraesCS5A02G543000	0.595425	middle	AA	TraesCS6A02G131600	0.713773	middle	AA
TraesCS6A02G189100	0.235979	middle	AA	TraesCS5A02G543200	0.0888352	stable	AA	TraesCS6A02G131700	0.887218	middle	AA
TraesCS6A02G189200	0.427011	middle	AA	TraesCS5A02G543300	0.484736	middle	AA	TraesCS6A02G131900	0.93914	middle	AA
TraesCS6A02G189300	0.248057	middle	AA	TraesCS5A02G543400	0.210695	middle	AA	TraesCS6A02G132000	0.391207	middle	AA
TraesCS6A02G189500	0.718954	middle	AA	TraesCS5A02G543500	0.328187	middle	AA	TraesCS6A02G132300	1.44994	dynamic	AA
TraesCS6A02G189600	0.506998	middle	AA	TraesCS5A02G543600	1.70076	dynamic	AA	TraesCS6A02G132400	0.838479	middle	AA
TraesCS6A02G189700	0.155813	stable	AA	TraesCS5A02G543700	1.81536	dynamic	AA	TraesCS6A02G132600	0.211939	middle	AA
TraesCS6A02G189800	0.283022	middle	AA	TraesCS5A02G543756	1.13326	middle	AA	TraesCS6A02G132800	0.699511	middle	AA
TraesCS6A02G190000	0.333906	middle	AA	TraesCS5A02G543800	1.24787	middle	AA	TraesCS6A02G132900	1.00945	middle	AA
TraesCS6A02G190100	1.68454	dynamic	AA	TraesCS5A02G543900	0.907013	middle	AA	TraesCS6A02G133000	0.470425	middle	AA
TraesCS6A02G190200	0.10062	stable	AA	TraesCS5A02G544000	1.71148	dynamic	AA	TraesCS6A02G133100	0.783823	middle	AA
TraesCS6A02G190300	1.46434	dynamic	AA	TraesCS5A02G544100	1.00428	middle	AA	TraesCS6A02G133300	0.821973	middle	AA
TraesCS6A02G190500	0.481357	middle	AA	TraesCS5A02G544189	1.45266	dynamic	AA	TraesCS6A02G133400	0.511922	middle	AA
TraesCS6A02G190600	0.773351	middle	AA	TraesCS5A02G544300	1.92337	dynamic	AA	TraesCS6A02G133700	0.434099	middle	AA
TraesCS6A02G190700	0.345368	middle	AA	TraesCS5A02G544400	1.82245	dynamic	AA	TraesCS6A02G133900	0.134953	stable	AA
TraesCS6A02G190800	0.426272	middle	AA	TraesCS5A02G544500	1.75462	dynamic	AA	TraesCS6A02G134200	1.30454	dynamic	AA
TraesCS6A02G190900	0.139436	stable	AA	TraesCS5A02G544521	1.15097	middle	AA	TraesCS6A02G134400	0.375042	middle	AA
TraesCS6A02G191000	0.344443	middle	AA	TraesCS5A02G544800	0.308011	middle	AA	TraesCS6A02G134500	1.74034	dynamic	AA
TraesCS6A02G191200	0.172475	stable	AA	TraesCS5A02G544900	0.507004	middle	AA	TraesCS6A02G134700	0.319018	middle	AA
TraesCS6A02G191300	0.548204	middle	AA	TraesCS5A02G545100	0.151247	stable	AA	TraesCS6A02G134900	0.224461	middle	AA
TraesCS6A02G191400	0.560677	middle	AA	TraesCS5A02G545200	1.00622	middle	AA	TraesCS6A02G135100	0.0893996	stable	AA
TraesCS6A02G191500	0.342415	middle	AA	TraesCS5A02G545250	1.17632	middle	AA	TraesCS6A02G135200	0.842165	middle	AA
TraesCS6A02G191700	0.312023	middle	AA	TraesCS5A02G545300	1.11365	middle	AA	TraesCS6A02G135300	0.737209	middle	AA
TraesCS6A02G192100	0.695426	middle	AA	TraesCS5A02G545500	0.371081	middle	AA	TraesCS6A02G135400	0.32	middle	AA
TraesCS6A02G192500	0.875326	middle	AA	TraesCS5A02G545600	0.241013	middle	AA	TraesCS6A02G136300	1.09596	middle	AA
TraesCS6A02G192600	0.249367	middle	AA	TraesCS5A02G545700	1.31682	dynamic	AA	TraesCS6A02G136500	1.06342	middle	AA
TraesCS6A02G192700	2	dynamic	AA	TraesCS5A02G545900	0.37459	middle	AA	TraesCS6A02G136600	0.0802196	stable	AA
TraesCS6A02G192800	0.428188	middle	AA	TraesCS5A02G546000	0.511827	middle	AA	TraesCS6A02G136700	0.539677	middle	AA
TraesCS6A02G193000	2	dynamic	AA	TraesCS5A02G546300	0.810637	middle	AA	TraesCS6A02G136800	0.796618	middle	AA
TraesCS6A02G193100	0.27219	middle	AA	TraesCS5A02G546500	0.113314	stable	AA	TraesCS6A02G137000	0.690059	middle	AA
TraesCS6A02G193200	1.25233	dynamic	AA	TraesCS5A02G546600	0.236569	middle	AA	TraesCS6A02G137100	0.807529	middle	AA
TraesCS6A02G193300	0.637427	middle	AA	TraesCS5A02G546700	0.895727	middle	AA	TraesCS6A02G137300	0.590011	middle	AA
TraesCS6A02G193400	0.70362	middle	AA	TraesCS5A02G547000	0.699933	middle	AA	TraesCS6A02G137700	0.205706	middle	AA
TraesCS6A02G193500	0.140731	stable	AA	TraesCS5A02G547200	1.42348	dynamic	AA	TraesCS6A02G137800	1.21426	middle	AA
TraesCS6A02G193700	0.202565	middle	AA	TraesCS5A02G547300	0.170125	stable	AA	TraesCS6A02G137900	1.36235	dynamic	AA
TraesCS6A02G193900	0.553604	middle	AA	TraesCS5A02G547700	0.659887	middle	AA	TraesCS6A02G138000	0.869973	middle	AA
TraesCS6A02G194600	0.250794	middle	AA	TraesCS5A02G547800	0.326731	middle	AA	TraesCS6A02G138100	0.538481	middle	AA
TraesCS6A02G194700	1.1725	dynamic	AA	TraesCS5A02G548000	0.644275	middle	AA	TraesCS6A02G138200	0.672015	middle	AA
TraesCS6A02G194800	0.110221	stable	AA	TraesCS5A02G548200	1.31559	dynamic	AA	TraesCS6A02G138400	0.517171	middle	AA
TraesCS6A02G195000	0.334326	middle	AA	TraesCS5A02G548400	0.265974	middle	AA	TraesCS6A02G138500	0.254674	middle	AA
TraesCS6A02G195100	0.477913	middle	AA	TraesCS5A02G548500	0.764188	middle	AA	TraesCS6A02G138600	0.356112	middle	AA
TraesCS6A02G195200	0.315129	middle	AA	TraesCS5A02G548600	1.54345	dynamic	AA	TraesCS6A02G138900	0.992475	middle	AA
TraesCS6A02G195300	2	dynamic	AA	TraesCS5A02G548700	1.54438	dynamic	AA	TraesCS6A02G139200	0.295212	middle	AA
TraesCS6A02G195500	0.20716	middle	AA	TraesCS5A02G548800	1.03923	middle	AA	TraesCS6A02G139300	1.4769	dynamic	AA
TraesCS6A02G195600	0.462405	middle	AA	TraesCS5A02G549700	0.3722	middle	AA	TraesCS6A02G139400	0.356296	middle	AA
TraesCS6A02G195800	0.193487	middle	AA	TraesCS5A02G549900	1.92108	dynamic	AA	TraesCS6A02G139500	0.29032	middle	AA
TraesCS6A02G196100	0.140811	stable	AA	TraesCS5A02G550700	1.00574	middle	AA	TraesCS6A02G139600	0.742072	middle	AA
TraesCS6A02G196200	0.312694	middle	AA	TraesCS5A02G550800	0.263133	middle	AA	TraesCS6A02G139700	0.384933	middle	AA
TraesCS6A02G196400	0.0916815	stable	AA	TraesCS5A02G551000	0.483914	middle	AA	TraesCS6A02G139900	0.132117	stable	AA
TraesCS6A02G196500	0.259072	middle	AA	TraesCS5A02G551300	0.563117	middle	AA	TraesCS6A02G140100	0.547681	middle	AA
TraesCS6A02G196600	0.134935	stable	AA	TraesCS5A02G551500	0.925575	middle	AA	TraesCS6A02G140200	0.360635	middle	AA
TraesCS6A02G196800	0.31973	middle	AA	TraesCS5A02G551900	1.60965	dynamic	AA	TraesCS6A02G140300	0.705643	middle	AA
TraesCS6A02G197300	0.216932	middle	AA	TraesCS5A02G552000	1.73861	dynamic	AA	TraesCS6A02G140400	0.379979	middle	AA
TraesCS6A02G197400	0.490541	middle	AA	TraesCS5A02G552400	1.58347	dynamic	AA	TraesCS6A02G140500	1.27527	dynamic	AA
TraesCS6A02G197500	2	dynamic	AA	TraesCS5A02G552700	0.35461	middle	AA	TraesCS6A02G140700	1.36549	dynamic	AA
TraesCS6A02G197700	0.339889	middle	AA	TraesCS5A02G553600	1.53812	dynamic	AA	TraesCS6A02G140800	0.306262	middle	AA
TraesCS6A02G197800	0.0389616	stable	AA	TraesCS5A02G553700	0.202765	middle	AA	TraesCS6A02G140900	0.735217	middle	AA
TraesCS6A02G197900	0.306703	middle	AA	TraesCS5A02G554100	0.762013	middle	AA	TraesCS6A02G141100	0.71157	middle	AA
TraesCS6A02G198000	0.317193	middle	AA	TraesCS5A02G554200	0.525313	middle	AA	TraesCS6A02G141200	0.853554	middle	AA
TraesCS6A02G198100	0.368695	middle	AA	TraesCS5A02G554300	1.84332	dynamic	AA	TraesCS6A02G141300	1.15979	middle	AA
TraesCS6A02G198200	0.23036	middle	AA	TraesCS5A02G554600	0.974152	middle	AA	TraesCS6A02G141500	0.384948	middle	AA
TraesCS6A02G198400	0.299018	middle	AA	TraesCS5A02G554700	0.356534	middle	AA	TraesCS6A02G141600	0.881865	middle	AA
TraesCS6A02G198500	0.617381	middle	AA	TraesCS5A02G555000	0.726659	middle	AA	TraesCS6A02G141800	0.771426	middle	AA
TraesCS6A02G198600	0.291908	middle	AA	TraesCS5A02G555100	0.269948	middle	AA	TraesCS6A02G141900	1.70064	dynamic	AA
TraesCS6A02G198700	1.2884	dynamic	AA	TraesCS5A02G555500	1.62544	dynamic	AA	TraesCS6A02G142100	0.653421	middle	AA
TraesCS6A02G198800	0.0825991	stable	AA	TraesCS5A02G555700	1.71379	dynamic	AA	TraesCS6A02G142400	0.302615	middle	AA
TraesCS6A02G198900	0.363997	middle	AA	TraesCS5A02G555800	0.278453	middle	AA	TraesCS6A02G142600	1.28526	dynamic	AA
TraesCS6A02G199000	0.282991	middle	AA	TraesCS5A02G556100	0.631954	middle	AA	TraesCS6A02G142900	0.544212	middle	AA
TraesCS6A02G199100	0.286485	middle	AA	TraesCS5A02G556200	0.270665	middle	AA	TraesCS6A02G143100	0.188867	stable	AA
TraesCS6A02G199400	1.21981	dynamic	AA	TraesCS5A02G556400	0.291978	middle	AA	TraesCS6A02G143200	0.388324	middle	AA
TraesCS6A02G199600	0.0504758	stable	AA	TraesCS5A02G556500	0.763153	middle	AA	TraesCS6A02G143300	0.395844	middle	AA
TraesCS6A02G199800	0.275455	middle	AA	TraesCS5A02G556600	2	dynamic	AA	TraesCS6A02G143600	0.704446	middle	AA
TraesCS6A02G199900	0.129278	stable	AA	TraesCS5A02G556800	0.43793	middle	AA	TraesCS6A02G143800	0.387249	middle	AA
TraesCS6A02G200100	0.677264	middle	AA	TraesCS5A02G556900	2	dynamic	AA	TraesCS6A02G144000	0.932064	middle	AA
TraesCS6A02G200200	0.208951	middle	AA	TraesCS5A02G557100	0.379561	middle	AA	TraesCS6A02G144100	1.29265	dynamic	AA
TraesCS6A02G200300	0.325461	middle	AA	TraesCS5A02G557300	0.123916	stable	AA	TraesCS6A02G144300	2	dynamic	AA
TraesCS6A02G200400	0.358219	middle	AA	TraesCS5A02G557400	0.877088	middle	AA	TraesCS6A02G144400	2	dynamic	AA
TraesCS6A02G200500	0.274723	middle	AA	TraesCS5A02G557500	0.503152	middle	AA	TraesCS6A02G144500	2	dynamic	AA
TraesCS6A02G200600	0.520113	middle	AA	TraesCS5A02G557600	1.4901	dynamic	AA	TraesCS6A02G144600	0.827999	middle	AA
TraesCS6A02G200700	0.385936	middle	AA	TraesCS5A02G557700	0.670869	middle	AA	TraesCS6A02G144700	0.126631	stable	AA
TraesCS6A02G200900	0.237205	middle	AA	TraesCS5A02G558000	0.916766	middle	AA	TraesCS6A02G144800	0.0815714	stable	AA
TraesCS6A02G201100	0.317815	middle	AA	TraesCS5A02G558200	0.930666	middle	AA	TraesCS6A02G144900	0.202048	middle	AA
TraesCS6A02G201400	0.271143	middle	AA	TraesCS5A02G558900	0.720129	middle	AA	TraesCS6A02G145000	0.637884	middle	AA
TraesCS6A02G201500	0.0594085	stable	AA	TraesCS6A02G000300	1.19799	middle	AA	TraesCS6A02G145100	1.17131	middle	AA
TraesCS6A02G201600	0.408981	middle	AA	TraesCS6A02G000400	1.44353	dynamic	AA	TraesCS6A02G145300	0.43691	middle	AA
TraesCS6A02G201700	0.481605	middle	AA	TraesCS6A02G000600	1.19668	middle	AA	TraesCS6A02G145500	0.547178	middle	AA
TraesCS6A02G201800	0.307933	middle	AA	TraesCS6A02G000700	0.563971	middle	AA	TraesCS6A02G145600	0.375191	middle	AA
TraesCS6A02G202100	0.51131	middle	AA	TraesCS6A02G000800	0.111268	stable	AA	TraesCS6A02G145700	0.617559	middle	AA
TraesCS6A02G202200	0.378112	middle	AA	TraesCS6A02G000900	0.727049	middle	AA	TraesCS6A02G145800	0.4911	middle	AA
TraesCS6A02G202300	1.9443	dynamic	AA	TraesCS6A02G001100	0.419608	middle	AA	TraesCS6A02G146000	1.15966	middle	AA
TraesCS6A02G202400	0.673846	middle	AA	TraesCS6A02G001200	1.28097	middle	AA	TraesCS6A02G146200	1.00031	middle	AA
TraesCS6A02G202800	0.103558	stable	AA	TraesCS6A02G001500	1.52743	dynamic	AA	TraesCS6A02G146300	0.88134	middle	AA
TraesCS6A02G202900	0.79872	middle	AA	TraesCS6A02G001600	0.311039	middle	AA	TraesCS6A02G146400	1.06092	middle	AA
TraesCS6A02G203000	0.125536	stable	AA	TraesCS6A02G001800	1.15966	middle	AA	TraesCS6A02G146500	0.333871	middle	AA
TraesCS6A02G203200	0.291876	middle	AA	TraesCS6A02G002000	0.436136	middle	AA	TraesCS6A02G146700	0.276023	middle	AA
TraesCS6A02G203300	0.273993	middle	AA	TraesCS6A02G002400	0.566735	middle	AA	TraesCS6A02G146800	0.459976	middle	AA
TraesCS6A02G203400	0.172418	stable	AA	TraesCS6A02G002500	0.600516	middle	AA	TraesCS6A02G146900	0.421939	middle	AA
TraesCS6A02G203500	0.253829	middle	AA	TraesCS6A02G002800	1.17899	middle	AA	TraesCS6A02G147000	0.366002	middle	AA
TraesCS6A02G203600	0.199831	middle	AA	TraesCS6A02G003150	1.16515	middle	AA	TraesCS6A02G147100	0.655826	middle	AA
TraesCS6A02G203700	0.639251	middle	AA	TraesCS6A02G003300	0.268076	middle	AA	TraesCS6A02G147200	0.179641	stable	AA
TraesCS6A02G203800	0.0798071	stable	AA	TraesCS6A02G003700	0.33847	middle	AA	TraesCS6A02G147300	0.78119	middle	AA
TraesCS6A02G204000	0.822947	middle	AA	TraesCS6A02G004200	1.15727	middle	AA	TraesCS6A02G147400	0.377936	middle	AA
TraesCS6A02G204300	0.273387	middle	AA	TraesCS6A02G004500	1.03487	middle	AA	TraesCS6A02G147500	0.72397	middle	AA
TraesCS6A02G204400	0.169219	stable	AA	TraesCS6A02G004600	0.717774	middle	AA	TraesCS6A02G147700	0.277554	middle	AA
TraesCS6A02G204800	0.313597	middle	AA	TraesCS6A02G004800	0.303571	middle	AA	TraesCS6A02G147800	0.323829	middle	AA
TraesCS6A02G204900	0.254423	middle	AA	TraesCS6A02G005100	1.52854	dynamic	AA	TraesCS6A02G147900	0.211249	middle	AA
TraesCS6A02G205100	0.267809	middle	AA	TraesCS6A02G005300	0.670523	middle	AA	TraesCS6A02G148000	0.691161	middle	AA
TraesCS6A02G205300	0.132255	stable	AA	TraesCS6A02G005400	1.16992	middle	AA	TraesCS6A02G148100	1.93914	dynamic	AA
TraesCS6A02G205500	0.288597	middle	AA	TraesCS6A02G005500	1.83134	dynamic	AA	TraesCS6A02G148300	1.41058	dynamic	AA
TraesCS6A02G205700	0.296808	middle	AA	TraesCS6A02G005600	0.379354	middle	AA	TraesCS6A02G148400	0.195993	stable	AA
TraesCS6A02G206100	0.536023	middle	AA	TraesCS6A02G005700	0.964458	middle	AA	TraesCS6A02G148500	0.328388	middle	AA
TraesCS6A02G206200	0.842882	middle	AA	TraesCS6A02G005800	0.654362	middle	AA	TraesCS6A02G148600	0.687369	middle	AA
TraesCS6A02G206300	0.721879	middle	AA	TraesCS6A02G005900	0.952429	middle	AA	TraesCS6A02G148700	0.893788	middle	AA
TraesCS6A02G206400	1.78455	dynamic	AA	TraesCS6A02G006400	0.457159	middle	AA	TraesCS6A02G149000	0.133325	stable	AA
TraesCS6A02G206500	0.95369	middle	AA	TraesCS6A02G006800	0.462893	middle	AA	TraesCS6A02G149300	0.485308	middle	AA
TraesCS6A02G206600	0.44405	middle	AA	TraesCS6A02G007300	0.422096	middle	AA	TraesCS6A02G149400	1.74898	dynamic	AA
TraesCS6A02G206700	1.38791	dynamic	AA	TraesCS6A02G007400	0.55243	middle	AA	TraesCS6A02G149500	0.451822	middle	AA
TraesCS6A02G206800	2	dynamic	AA	TraesCS6A02G007500	0.216041	middle	AA	TraesCS6A02G149600	1.01366	middle	AA
TraesCS6A02G207000	0.292559	middle	AA	TraesCS6A02G008600	2	dynamic	AA	TraesCS6A02G149700	1.06267	middle	AA
TraesCS6A02G207100	0.317202	middle	AA	TraesCS6A02G008700	0.651914	middle	AA	TraesCS6A02G149800	0.332413	middle	AA
TraesCS6A02G207300	0.265242	middle	AA	TraesCS6A02G008800	1.32567	dynamic	AA	TraesCS6A02G149900	0.857474	middle	AA
TraesCS6A02G207500	0.592519	middle	AA	TraesCS6A02G009000	1.07709	middle	AA	TraesCS6A02G150000	0.657395	middle	AA
TraesCS6A02G207800	1.14438	middle	AA	TraesCS6A02G009100	1.61924	dynamic	AA	TraesCS6A02G150100	0.450723	middle	AA
TraesCS6A02G208000	0.15767	stable	AA	TraesCS6A02G009200	1.50936	dynamic	AA	TraesCS6A02G150200	0.656358	middle	AA
TraesCS6A02G208200	0.522614	middle	AA	TraesCS6A02G009300	0.773296	middle	AA	TraesCS6A02G150300	0.707281	middle	AA
TraesCS6A02G208300	0.496	middle	AA	TraesCS6A02G009400	1.41722	dynamic	AA	TraesCS6A02G150500	0.806783	middle	AA
TraesCS6A02G208400	0.22692	middle	AA	TraesCS6A02G010100	1.90366	dynamic	AA	TraesCS6A02G150600	0.150415	stable	AA
TraesCS6A02G208500	0.153276	stable	AA	TraesCS6A02G011400	0.819457	middle	AA	TraesCS6A02G150700	0.820685	middle	AA
TraesCS6A02G208800	0.262654	middle	AA	TraesCS6A02G011600	0.607659	middle	AA	TraesCS6A02G150800	0.632374	middle	AA
TraesCS6A02G208900	0.510419	middle	AA	TraesCS6A02G011700	0.795706	middle	AA	TraesCS6A02G150900	0.274716	middle	AA
TraesCS6A02G209000	0.371398	middle	AA	TraesCS6A02G012600	1.15059	middle	AA	TraesCS6A02G151200	0.386079	middle	AA
TraesCS6A02G209500	0.242884	middle	AA	TraesCS6A02G012700	1.42397	dynamic	AA	TraesCS6A02G151700	0.879992	middle	AA
TraesCS6A02G209600	0.258299	middle	AA	TraesCS6A02G013200	0.744363	middle	AA	TraesCS6A02G152000	1.00973	middle	AA
TraesCS6A02G209800	0.341307	middle	AA	TraesCS6A02G013400	0.62288	middle	AA	TraesCS6A02G152400	0.549782	middle	AA
TraesCS6A02G209900	0.961581	middle	AA	TraesCS6A02G013600	0.321554	middle	AA	TraesCS6A02G152500	0.886759	middle	AA
TraesCS6A02G210000	0.958279	middle	AA	TraesCS6A02G013700	0.399728	middle	AA	TraesCS6A02G152700	0.397592	middle	AA
TraesCS6A02G210100	0.243057	middle	AA	TraesCS6A02G013800	1.75502	dynamic	AA	TraesCS6A02G153100	0.516683	middle	AA
TraesCS6A02G210200	0.392925	middle	AA	TraesCS6A02G014000	1.79279	dynamic	AA	TraesCS6A02G153300	0.556234	middle	AA
TraesCS6A02G210300	0.117007	stable	AA	TraesCS6A02G014700	1.51057	dynamic	AA	TraesCS6A02G153400	0.266423	middle	AA
TraesCS6A02G210600	0.251741	middle	AA	TraesCS6A02G014800	0.669076	middle	AA	TraesCS6A02G153500	0.515472	middle	AA
TraesCS6A02G210700	0.244297	middle	AA	TraesCS6A02G014900	0.597613	middle	AA	TraesCS6A02G153600	0.165206	stable	AA
TraesCS6A02G210800	0.453868	middle	AA	TraesCS6A02G015000	0.647778	middle	AA	TraesCS6A02G153700	0.882822	middle	AA
TraesCS6A02G211000	0.300936	middle	AA	TraesCS6A02G015100	0.164697	stable	AA	TraesCS6A02G153800	0.287281	middle	AA
TraesCS6A02G211100	0.278227	middle	AA	TraesCS6A02G015200	1.36958	dynamic	AA	TraesCS6A02G153900	0.043597	stable	AA
TraesCS6A02G211200	0.219082	middle	AA	TraesCS6A02G015800	0.41958	middle	AA	TraesCS6A02G154200	0.11485	stable	AA
TraesCS6A02G211400	0.776255	middle	AA	TraesCS6A02G015900	0.711264	middle	AA	TraesCS6A02G154400	0.547981	middle	AA
TraesCS6A02G211500	0.17674	stable	AA	TraesCS6A02G016000	0.739044	middle	AA	TraesCS6A02G154500	0.707285	middle	AA
TraesCS6A02G211600	0.0742234	stable	AA	TraesCS6A02G016100	0.382973	middle	AA	TraesCS6A02G154600	0.453825	middle	AA
TraesCS6A02G212000	0.189815	stable	AA	TraesCS6A02G016200	0.140452	stable	AA	TraesCS6A02G154700	0.536452	middle	AA
TraesCS6A02G212200	0.528882	middle	AA	TraesCS6A02G016400	0.731996	middle	AA	TraesCS6A02G154800	0.165718	stable	AA
TraesCS6A02G212300	0.521015	middle	AA	TraesCS6A02G016500	0.749801	middle	AA	TraesCS6A02G155000	0.711401	middle	AA
TraesCS6A02G212700	0.514725	middle	AA	TraesCS6A02G016600	0.968678	middle	AA	TraesCS6A02G155200	0.0861594	stable	AA
TraesCS6A02G212800	0.483245	middle	AA	TraesCS6A02G016700	0.766261	middle	AA	TraesCS6A02G155300	0.467671	middle	AA
TraesCS6A02G213000	0.448544	middle	AA	TraesCS6A02G016800	0.30951	middle	AA	TraesCS6A02G155400	0.526492	middle	AA
TraesCS6A02G213100	0.108827	stable	AA	TraesCS6A02G017400	0.854061	middle	AA	TraesCS6A02G155500	0.447568	middle	AA
TraesCS6A02G213200	0.197872	middle	AA	TraesCS6A02G017500	1.02973	middle	AA	TraesCS6A02G155600	0.398811	middle	AA
TraesCS6A02G213300	0.796951	middle	AA	TraesCS6A02G018000	1.43797	dynamic	AA	TraesCS6A02G155700	0.567774	middle	AA
TraesCS6A02G213400	0.609123	middle	AA	TraesCS6A02G018200	1.01971	middle	AA	TraesCS6A02G155800	0.878932	middle	AA
TraesCS6A02G213500	0.514958	middle	AA	TraesCS6A02G018300	1.26139	middle	AA	TraesCS6A02G155900	0.33433	middle	AA
TraesCS6A02G213700	0.298905	middle	AA	TraesCS6A02G018600	0.362426	middle	AA	TraesCS6A02G156000	0.194515	stable	AA
TraesCS6A02G213800	0.368735	middle	AA	TraesCS6A02G019300	0.799294	middle	AA	TraesCS6A02G156100	0.659401	middle	AA
TraesCS6A02G213900	0.419194	middle	AA	TraesCS6A02G019400	0.112213	stable	AA	TraesCS6A02G156200	1.03427	middle	AA
TraesCS6A02G214000	0.284292	middle	AA	TraesCS6A02G019500	0.446093	middle	AA	TraesCS6A02G156300	0.604179	middle	AA
TraesCS6A02G214100	0.355659	middle	AA	TraesCS6A02G019600	0.149642	stable	AA	TraesCS6A02G156400	0.743987	middle	AA
TraesCS6A02G214200	0.208032	middle	AA	TraesCS6A02G019900	1.46102	dynamic	AA	TraesCS6A02G156500	1.74617	dynamic	AA
TraesCS6A02G214300	0.147572	stable	AA	TraesCS6A02G020000	0.202186	middle	AA	TraesCS6A02G156600	1.58072	dynamic	AA
TraesCS6A02G214500	0.245021	middle	AA	TraesCS6A02G020100	0.748084	middle	AA	TraesCS6A02G156800	2	dynamic	AA
TraesCS6A02G214600	0.477101	middle	AA	TraesCS6A02G020300	0.658068	middle	AA	TraesCS6A02G156900	0.140266	stable	AA
TraesCS6A02G214800	0.910529	middle	AA	TraesCS6A02G021200	0.547265	middle	AA	TraesCS6A02G157200	0.32849	middle	AA
TraesCS6A02G214900	0.335384	middle	AA	TraesCS6A02G021300	1.01027	middle	AA	TraesCS6A02G157400	0.686662	middle	AA
TraesCS6A02G215000	2	dynamic	AA	TraesCS6A02G021400	0.929854	middle	AA	TraesCS6A02G157500	0.205456	middle	AA
TraesCS6A02G215100	2	dynamic	AA	TraesCS6A02G022100	0.638885	middle	AA	TraesCS6A02G157700	0.951755	middle	AA
TraesCS6A02G215200	2	dynamic	AA	TraesCS6A02G022200	0.667289	middle	AA	TraesCS6A02G157800	0.51152	middle	AA
TraesCS6A02G215300	0.226278	middle	AA	TraesCS6A02G022300	0.345903	middle	AA	TraesCS6A02G157900	0.435869	middle	AA
TraesCS6A02G215400	0.602263	middle	AA	TraesCS6A02G022500	0.347101	middle	AA	TraesCS6A02G158000	0.196148	stable	AA
TraesCS6A02G215500	0.173311	stable	AA	TraesCS6A02G022600	0.287905	middle	AA	TraesCS6A02G158200	1.04377	middle	AA
TraesCS6A02G215700	0.827844	middle	AA	TraesCS6A02G023100	1.59334	dynamic	AA	TraesCS6A02G158300	0.142758	stable	AA
TraesCS6A02G215800	0.515589	middle	AA	TraesCS6A02G023200	0.988279	middle	AA	TraesCS6A02G158500	0.480851	middle	AA
TraesCS6A02G215900	0.308202	middle	AA	TraesCS6A02G023300	1.24207	middle	AA	TraesCS6A02G158600	0.933629	middle	AA
TraesCS6A02G216100	0.624542	middle	AA	TraesCS6A02G023600	0.68244	middle	AA	TraesCS6A02G158700	0.211572	middle	AA
TraesCS6A02G216200	0.424062	middle	AA	TraesCS6A02G023700	1.41406	dynamic	AA	TraesCS6A02G158800	0.299907	middle	AA
TraesCS6A02G216300	0.37602	middle	AA	TraesCS6A02G024000	0.59734	middle	AA	TraesCS6A02G158900	0.538792	middle	AA
TraesCS6A02G216400	0.286121	middle	AA	TraesCS6A02G024600	0.27106	middle	AA	TraesCS6A02G159100	0.408145	middle	AA
TraesCS6A02G216500	1.02508	middle	AA	TraesCS6A02G024700	0.57774	middle	AA	TraesCS6A02G159200	0.839425	middle	AA
TraesCS6A02G216600	0.303373	middle	AA	TraesCS6A02G024900	0.36789	middle	AA	TraesCS6A02G159300	0.682622	middle	AA
TraesCS6A02G216700	0.391719	middle	AA	TraesCS6A02G025000	0.417841	middle	AA	TraesCS6A02G159400	0.710502	middle	AA
TraesCS6A02G216800	0.532912	middle	AA	TraesCS6A02G025100	0.761988	middle	AA	TraesCS6A02G159600	0.36717	middle	AA
TraesCS6A02G216900	0.0989043	stable	AA	TraesCS6A02G025300	0.40348	middle	AA	TraesCS6A02G159700	0.375361	middle	AA
TraesCS6A02G217000	0.9782	middle	AA	TraesCS6A02G026100	0.619245	middle	AA	TraesCS6A02G159800	0.54262	middle	AA
TraesCS6A02G217200	0.287285	middle	AA	TraesCS6A02G026500	0.762254	middle	AA	TraesCS6A02G160100	0.46265	middle	AA
TraesCS6A02G217300	0.207206	middle	AA	TraesCS6A02G026600	0.112954	stable	AA	TraesCS6A02G160300	0.283204	middle	AA
TraesCS6A02G217400	0.433163	middle	AA	TraesCS6A02G026900	0.620726	middle	AA	TraesCS6A02G160600	0.400415	middle	AA
TraesCS6A02G217500	0.77285	middle	AA	TraesCS6A02G027000	0.580255	middle	AA	TraesCS6A02G160700	0.65938	middle	AA
TraesCS6A02G217600	0.678947	middle	AA	TraesCS6A02G027600	0.979114	middle	AA	TraesCS6A02G160800	0.0922516	stable	AA
TraesCS6A02G218000	1.30439	dynamic	AA	TraesCS6A02G027800	0.897002	middle	AA	TraesCS6A02G161200	0.887557	middle	AA
TraesCS6A02G218100	0.465296	middle	AA	TraesCS6A02G027984	0.332041	middle	AA	TraesCS6A02G161300	0.221186	middle	AA
TraesCS6A02G218200	0.304144	middle	AA	TraesCS6A02G028000	1.01539	middle	AA	TraesCS6A02G161400	1.32027	dynamic	AA
TraesCS6A02G218300	0.738009	middle	AA	TraesCS6A02G028100	0.947911	middle	AA	TraesCS6A02G161500	0.108442	stable	AA
TraesCS6A02G218400	0.823637	middle	AA	TraesCS6A02G028700	1.21401	middle	AA	TraesCS6A02G161600	0.980671	middle	AA
TraesCS6A02G218500	0.120597	stable	AA	TraesCS6A02G028800	0.782835	middle	AA	TraesCS6A02G161800	0.316552	middle	AA
TraesCS6A02G218600	0.393263	middle	AA	TraesCS6A02G029100	1.18684	middle	AA	TraesCS6A02G162000	0.419375	middle	AA
TraesCS6A02G218800	0.346208	middle	AA	TraesCS6A02G029300	1.53976	dynamic	AA	TraesCS6A02G162200	0.214335	middle	AA
TraesCS6A02G218900	0.291251	middle	AA	TraesCS6A02G029400	1.35557	dynamic	AA	TraesCS6A02G162300	0.530872	middle	AA
TraesCS6A02G219000	0.135115	stable	AA	TraesCS6A02G030700	1.44847	dynamic	AA	TraesCS6A02G162500	0.438668	middle	AA
TraesCS6A02G219100	0.412946	middle	AA	TraesCS6A02G030800	1.30841	dynamic	AA	TraesCS6A02G162700	0.293563	middle	AA
TraesCS6A02G219200	0.350322	middle	AA	TraesCS6A02G030900	1.29642	dynamic	AA	TraesCS6A02G162900	1.11626	middle	AA
TraesCS6A02G219400	0.54	middle	AA	TraesCS6A02G031000	1.99801	dynamic	AA	TraesCS6A02G163300	0.472936	middle	AA
TraesCS6A02G219500	0.522819	middle	AA	TraesCS6A02G031100	1.20595	middle	AA	TraesCS6A02G163400	0.869495	middle	AA
TraesCS6A02G219600	0.0712514	stable	AA	TraesCS6A02G031200	1.14041	middle	AA	TraesCS6A02G163500	0.912172	middle	AA
TraesCS6A02G219800	0.452943	middle	AA	TraesCS6A02G031300	0.970541	middle	AA	TraesCS6A02G163600	0.672064	middle	AA
TraesCS6A02G219900	0.287628	middle	AA	TraesCS6A02G031600	0.372057	middle	AA	TraesCS6A02G163700	0.33711	middle	AA
TraesCS6A02G220000	0.457202	middle	AA	TraesCS6A02G032200	0.465253	middle	AA	TraesCS6A02G164100	0.644623	middle	AA
TraesCS6A02G220100	0.267014	middle	AA	TraesCS6A02G032300	0.0908885	stable	AA	TraesCS6A02G164200	0.327409	middle	AA
TraesCS6A02G220200	0.384206	middle	AA	TraesCS6A02G032600	0.144186	stable	AA	TraesCS6A02G165400	0.75786	middle	AA
TraesCS6A02G220300	0.362442	middle	AA	TraesCS6A02G032700	1.15657	middle	AA	TraesCS6A02G165500	0.209509	middle	AA
TraesCS6A02G220400	0.473954	middle	AA	TraesCS6A02G032800	0.834634	middle	AA	TraesCS6A02G165600	0.539477	middle	AA
TraesCS6A02G220500	0.360816	middle	AA	TraesCS6A02G032900	1.03634	middle	AA	TraesCS6A02G165700	0.224672	middle	AA
TraesCS6A02G220600	0.837273	middle	AA	TraesCS6A02G033000	0.673338	middle	AA	TraesCS6A02G165900	0.0476751	stable	AA
TraesCS6A02G220800	0.286191	middle	AA	TraesCS6A02G033400	1.07098	middle	AA	TraesCS6A02G166000	1.03051	middle	AA
TraesCS6A02G220900	0.42208	middle	AA	TraesCS6A02G033800	0.428543	middle	AA	TraesCS6A02G166100	0.787974	middle	AA
TraesCS6A02G221000	0.42146	middle	AA	TraesCS6A02G034200	0.280385	middle	AA	TraesCS6A02G166300	0.305016	middle	AA
TraesCS6A02G221100	0.425405	middle	AA	TraesCS6A02G034300	0.884939	middle	AA	TraesCS6A02G166400	0.937693	middle	AA
TraesCS6A02G221200	0.521439	middle	AA	TraesCS6A02G034500	1.38026	dynamic	AA	TraesCS6A02G166500	0.579471	middle	AA
TraesCS6A02G221300	0.233259	middle	AA	TraesCS6A02G034600	0.826526	middle	AA	TraesCS6A02G166600	1.76441	dynamic	AA
TraesCS6A02G221400	0.237002	middle	AA	TraesCS6A02G034800	1.06704	middle	AA	TraesCS6A02G166800	0.63747	middle	AA
TraesCS6A02G221500	0.400451	middle	AA	TraesCS6A02G034900	0.868413	middle	AA	TraesCS6A02G166900	0.606023	middle	AA
TraesCS6A02G221600	0.484868	middle	AA	TraesCS6A02G035000	1.35832	dynamic	AA	TraesCS6A02G167000	0.683598	middle	AA
TraesCS6A02G221700	0.371146	middle	AA	TraesCS6A02G035100	0.706949	middle	AA	TraesCS6A02G167100	0.540069	middle	AA
TraesCS6A02G221900	0.825011	middle	AA	TraesCS6A02G035200	1.50048	dynamic	AA	TraesCS6A02G167200	0.535913	middle	AA
TraesCS6A02G222000	0.324878	middle	AA	TraesCS6A02G035300	2	dynamic	AA	TraesCS6A02G167300	0.16634	stable	AA
TraesCS6A02G222100	0.610927	middle	AA	TraesCS6A02G035600	0.431855	middle	AA	TraesCS6A02G167400	0.461035	middle	AA
TraesCS6A02G222200	1.07458	middle	AA	TraesCS6A02G035800	0.25683	middle	AA	TraesCS6A02G167600	0.259046	middle	AA
TraesCS6A02G222300	0.379092	middle	AA	TraesCS6A02G036000	1.38995	dynamic	AA	TraesCS6A02G167700	1.17234	middle	AA
TraesCS6A02G222400	0.766137	middle	AA	TraesCS6A02G036100	0.800264	middle	AA	TraesCS6A02G167800	0.570197	middle	AA
TraesCS6A02G222700	0.577957	middle	AA	TraesCS6A02G036200	1.4189	dynamic	AA	TraesCS6A02G167900	0.193417	stable	AA
TraesCS6A02G222800	0.336196	middle	AA	TraesCS6A02G036400	0.768597	middle	AA	TraesCS6A02G168000	0.200677	stable	AA
TraesCS6A02G222900	0.504422	middle	AA	TraesCS6A02G036500	0.78652	middle	AA	TraesCS6A02G168100	0.99335	middle	AA
TraesCS6A02G223200	0.450693	middle	AA	TraesCS6A02G036600	0.724756	middle	AA	TraesCS6A02G168200	0.124397	stable	AA
TraesCS6A02G223300	0.535552	middle	AA	TraesCS6A02G036800	1.27349	middle	AA	TraesCS6A02G168500	1.12766	middle	AA
TraesCS6A02G223400	0.292199	middle	AA	TraesCS6A02G037400	0.933796	middle	AA	TraesCS6A02G168700	0.461766	middle	AA
TraesCS6A02G223500	1.16354	dynamic	AA	TraesCS6A02G037600	2	dynamic	AA	TraesCS6A02G168900	0.832677	middle	AA
TraesCS6A02G223700	0.615606	middle	AA	TraesCS6A02G037700	0.414895	middle	AA	TraesCS6A02G169100	0.566473	middle	AA
TraesCS6A02G223900	0.378885	middle	AA	TraesCS6A02G037800	0.421777	middle	AA	TraesCS6A02G169200	0.493979	middle	AA
TraesCS6A02G224000	0.504898	middle	AA	TraesCS6A02G037900	0.32919	middle	AA	TraesCS6A02G169300	0.317808	middle	AA
TraesCS6A02G224100	0.738849	middle	AA	TraesCS6A02G039700	1.24116	middle	AA	TraesCS6A02G169400	0.617508	middle	AA
TraesCS6A02G224200	1.10624	middle	AA	TraesCS6A02G039800	1.97252	dynamic	AA	TraesCS6A02G169600	0.37555	middle	AA
TraesCS6A02G224300	0.679468	middle	AA	TraesCS6A02G040200	0.602686	middle	AA	TraesCS6A02G169700	1.39149	dynamic	AA
TraesCS6A02G224400	0.660719	middle	AA	TraesCS6A02G040400	0.913754	middle	AA	TraesCS6A02G169800	0.813532	middle	AA
TraesCS6A02G224500	0.77795	middle	AA	TraesCS6A02G040500	1.36812	dynamic	AA	TraesCS6A02G169900	0.395732	middle	AA
TraesCS6A02G224600	0.200929	middle	AA	TraesCS6A02G040600	2	dynamic	AA	TraesCS6A02G170000	0.854329	middle	AA
TraesCS6A02G224700	0.240551	middle	AA	TraesCS6A02G040900	2	dynamic	AA	TraesCS6A02G170100	0.457789	middle	AA
TraesCS6A02G224800	0.58337	middle	AA	TraesCS6A02G041000	0.454519	middle	AA	TraesCS6A02G170200	0.503639	middle	AA
TraesCS6A02G225200	0.274322	middle	AA	TraesCS6A02G041100	1.79084	dynamic	AA	TraesCS6A02G170300	0.867915	middle	AA
TraesCS6A02G225300	0.305577	middle	AA	TraesCS6A02G041200	1.15768	middle	AA	TraesCS6A02G170400	0.420047	middle	AA
TraesCS6A02G225400	0.454893	middle	AA	TraesCS6A02G041500	1.1751	middle	AA	TraesCS6A02G170700	0.331622	middle	AA
TraesCS6A02G225500	0.215406	middle	AA	TraesCS6A02G041700	0.859564	middle	AA	TraesCS6A02G170800	0.259088	middle	AA
TraesCS6A02G225600	0.179464	stable	AA	TraesCS6A02G041800	0.822602	middle	AA	TraesCS6A02G170900	0.172636	stable	AA
TraesCS6A02G225800	0.749118	middle	AA	TraesCS6A02G042200	1.08202	middle	AA	TraesCS6A02G171200	0.420805	middle	AA
TraesCS6A02G225900	0.243007	middle	AA	TraesCS6A02G042600	0.67977	middle	AA	TraesCS6A02G171300	0.235422	middle	AA
TraesCS6A02G226000	0.556348	middle	AA	TraesCS6A02G042700	1.04955	middle	AA	TraesCS6A02G171400	0.527927	middle	AA
TraesCS6A02G226100	0.137415	stable	AA	TraesCS6A02G043200	0.439405	middle	AA	TraesCS6A02G171800	0.543307	middle	AA
TraesCS6A02G226200	0.614936	middle	AA	TraesCS6A02G043400	0.419152	middle	AA	TraesCS6A02G171900	0.804506	middle	AA
TraesCS6A02G226500	0.649641	middle	AA	TraesCS6A02G044300	1.15885	middle	AA	TraesCS6A02G172000	0.73601	middle	AA
TraesCS6A02G226900	0.5349	middle	AA	TraesCS6A02G044600	0.231314	middle	AA	TraesCS6A02G172200	0.425098	middle	AA
TraesCS6A02G227000	0.303467	middle	AA	TraesCS6A02G044700	0.683618	middle	AA	TraesCS6A02G172400	0.263413	middle	AA
TraesCS6A02G227200	0.471489	middle	AA	TraesCS6A02G045000	0.620518	middle	AA	TraesCS6A02G172500	0.788465	middle	AA
TraesCS6A02G227300	0.767301	middle	AA	TraesCS6A02G045100	0.298257	middle	AA	TraesCS6A02G172800	0.516788	middle	AA
TraesCS6A02G227800	0.351294	middle	AA	TraesCS6A02G045200	0.667755	middle	AA	TraesCS6A02G172900	1.22223	dynamic	AA
TraesCS6A02G227900	0.339311	middle	AA	TraesCS6A02G045800	0.220909	middle	AA	TraesCS6A02G173000	0.0362565	stable	AA
TraesCS6A02G228000	0.490946	middle	AA	TraesCS6A02G045900	0.602881	middle	AA	TraesCS6A02G173100	0.403286	middle	AA
TraesCS6A02G228100	0.494111	middle	AA	TraesCS6A02G046300	0.733097	middle	AA	TraesCS6A02G173400	1.06903	middle	AA
TraesCS6A02G228500	0.230901	middle	AA	TraesCS6A02G046400	0.711352	middle	AA	TraesCS6A02G173500	0.494866	middle	AA
TraesCS6A02G228600	0.553677	middle	AA	TraesCS6A02G046500	0.6873	middle	AA	TraesCS6A02G173600	0.402095	middle	AA
TraesCS6A02G228800	1.02262	middle	AA	TraesCS6A02G046800	1.19405	middle	AA	TraesCS6A02G173700	0.722787	middle	AA
TraesCS6A02G228900	0.958303	middle	AA	TraesCS6A02G046900	1.19404	middle	AA	TraesCS6A02G173800	0.718136	middle	AA
TraesCS6A02G229000	0.592021	middle	AA	TraesCS6A02G047100	0.419678	middle	AA	TraesCS6A02G173900	0.38882	middle	AA
TraesCS6A02G229200	0.200316	middle	AA	TraesCS6A02G047700	0.33058	middle	AA	TraesCS6A02G174000	0.591334	middle	AA
TraesCS6A02G229300	0.256669	middle	AA	TraesCS6A02G047800	1.44383	dynamic	AA	TraesCS6A02G174100	0.378074	middle	AA
TraesCS6A02G229400	0.12248	stable	AA	TraesCS6A02G047900	0.167636	stable	AA	TraesCS6A02G174200	0.78677	middle	AA
TraesCS6A02G229800	0.162987	stable	AA	TraesCS6A02G048200	0.429203	middle	AA	TraesCS6A02G174300	0.191019	stable	AA
TraesCS6A02G229900	0.241848	middle	AA	TraesCS6A02G048300	0.417963	middle	AA	TraesCS6A02G174400	0.811428	middle	AA
TraesCS6A02G230000	0.307922	middle	AA	TraesCS6A02G048400	0.249	middle	AA	TraesCS6A02G174500	0.413623	middle	AA
TraesCS6A02G230100	0.651407	middle	AA	TraesCS6A02G048500	0.324716	middle	AA	TraesCS6A02G174700	1.38314	dynamic	AA
TraesCS6A02G230300	0.129856	stable	AA	TraesCS6A02G048600	1.34151	dynamic	AA	TraesCS6A02G174900	0.563704	middle	AA
TraesCS6A02G230500	0.310283	middle	AA	TraesCS6A02G049900	0.428727	middle	AA	TraesCS6A02G175000	0.42629	middle	AA
TraesCS6A02G230700	0.419464	middle	AA	TraesCS6A02G050000	0.474186	middle	AA	TraesCS6A02G175200	0.802628	middle	AA
TraesCS6A02G230900	0.685714	middle	AA	TraesCS6A02G050300	0.455153	middle	AA	TraesCS6A02G175300	0.510538	middle	AA
TraesCS6A02G231000	0.777767	middle	AA	TraesCS6A02G050400	0.346347	middle	AA	TraesCS6A02G175400	0.883127	middle	AA
TraesCS6A02G231100	0.263335	middle	AA	TraesCS6A02G050800	0.520625	middle	AA	TraesCS6A02G175500	0.334146	middle	AA
TraesCS6A02G231200	0.661638	middle	AA	TraesCS6A02G051100	0.842947	middle	AA	TraesCS6A02G175600	2	dynamic	AA
TraesCS6A02G231300	0.710838	middle	AA	TraesCS6A02G051300	1.84011	dynamic	AA	TraesCS6A02G175700	0.387249	middle	AA
TraesCS6A02G231400	0.188233	stable	AA	TraesCS6A02G051400	0.408472	middle	AA	TraesCS6A02G175800	1.01123	middle	AA
TraesCS6A02G231900	0.327834	middle	AA	TraesCS6A02G051500	0.721579	middle	AA	TraesCS6A02G176000	0.581376	middle	AA
TraesCS6A02G232000	0.385978	middle	AA	TraesCS6A02G051600	0.70773	middle	AA	TraesCS6A02G176200	0.831955	middle	AA
TraesCS6A02G232100	0.143425	stable	AA	TraesCS6A02G051800	0.724925	middle	AA	TraesCS6A02G176300	0.439304	middle	AA
TraesCS6A02G232200	0.344204	middle	AA	TraesCS6A02G052100	0.529484	middle	AA	TraesCS6A02G176400	1.25206	dynamic	AA
TraesCS6A02G232300	0.178279	stable	AA	TraesCS6A02G052800	1.04017	middle	AA	TraesCS6A02G176500	1.87623	dynamic	AA
TraesCS6A02G232400	0.516338	middle	AA	TraesCS6A02G052900	0.14187	stable	AA	TraesCS6A02G176600	0.381274	middle	AA
TraesCS6A02G232500	0.920539	middle	AA	TraesCS6A02G053000	1.32012	dynamic	AA	TraesCS6A02G176700	0.406182	middle	AA
TraesCS6A02G232600	0.22136	middle	AA	TraesCS6A02G053100	0.673518	middle	AA	TraesCS6A02G176900	0.554465	middle	AA
TraesCS6A02G232900	0.293292	middle	AA	TraesCS6A02G053800	1.00713	middle	AA	TraesCS6A02G177000	1.03637	middle	AA
TraesCS6A02G233100	0.531991	middle	AA	TraesCS6A02G053900	0.209974	middle	AA	TraesCS6A02G177100	0.302625	middle	AA
TraesCS6A02G233300	0.268068	middle	AA	TraesCS6A02G054000	2	dynamic	AA	TraesCS6A02G177300	1.68392	dynamic	AA
TraesCS6A02G233400	0.44337	middle	AA	TraesCS6A02G054500	0.599918	middle	AA	TraesCS6A02G177400	1.26904	dynamic	AA
TraesCS6A02G233600	1.8877	dynamic	AA	TraesCS6A02G054600	1.3499	dynamic	AA	TraesCS6A02G177500	0.682163	middle	AA
TraesCS6A02G233900	0.350919	middle	AA	TraesCS6A02G055000	0.864613	middle	AA	TraesCS6A02G177600	0.450283	middle	AA
TraesCS6A02G234000	0.163403	stable	AA	TraesCS6A02G055200	0.936842	middle	AA	TraesCS6A02G177700	0.20401	middle	AA
TraesCS6A02G234100	0.408733	middle	AA	TraesCS6A02G055400	1.77904	dynamic	AA	TraesCS6A02G178000	0.428266	middle	AA
TraesCS6A02G234200	0.670773	middle	AA	TraesCS6A02G056100	1.64307	dynamic	AA	TraesCS6A02G178100	0.397736	middle	AA
TraesCS6A02G234300	0.543022	middle	AA	TraesCS6A02G056500	0.858029	middle	AA	TraesCS6A02G178400	0.648029	middle	AA
TraesCS6A02G234400	0.272799	middle	AA	TraesCS6A02G057200	2	dynamic	AA	TraesCS6A02G178600	0.695222	middle	AA
TraesCS6A02G234500	0.541908	middle	AA	TraesCS6A02G057400	0.932387	middle	AA	TraesCS6A02G178700	0.0936022	stable	AA
TraesCS6A02G234600	0.084916	stable	AA	TraesCS6A02G057700	0.969135	middle	AA	TraesCS6A02G179000	0.336928	middle	AA
TraesCS6A02G234700	0.274661	middle	AA	TraesCS6A02G057900	0.929519	middle	AA	TraesCS6A02G179100	2	dynamic	AA
TraesCS6A02G234800	0.954485	middle	AA	TraesCS6A02G058000	0.296542	middle	AA	TraesCS6A02G179200	0.073885	stable	AA
TraesCS6A02G234900	0.428278	middle	AA	TraesCS6A02G058100	0.708671	middle	AA	TraesCS6A02G179300	0.435318	middle	AA
TraesCS6A02G235000	0.275554	middle	AA	TraesCS6A02G058200	0.670397	middle	AA	TraesCS6A02G179400	2	dynamic	AA
TraesCS6A02G235100	1.02382	middle	AA	TraesCS6A02G058300	1.27117	middle	AA	TraesCS6A02G179600	0.703642	middle	AA
TraesCS6A02G235200	0.298806	middle	AA	TraesCS6A02G058700	0.120882	stable	AA	TraesCS6A02G179800	1.36398	dynamic	AA
TraesCS6A02G235300	0.175095	stable	AA	TraesCS6A02G059000	1.01154	middle	AA	TraesCS6A02G180300	0.379089	middle	AA
TraesCS6A02G235500	0.592739	middle	AA	TraesCS6A02G059100	0.416884	middle	AA	TraesCS6A02G180400	1.5315	dynamic	AA
TraesCS6A02G235800	0.533799	middle	AA	TraesCS6A02G059200	0.300195	middle	AA	TraesCS6A02G180500	0.23869	middle	AA
TraesCS6A02G235900	0.49061	middle	AA	TraesCS6A02G059300	0.918967	middle	AA	TraesCS6A02G180600	0.63292	middle	AA
TraesCS6A02G236100	1.00359	middle	AA	TraesCS6A02G059400	0.977523	middle	AA	TraesCS6A02G180800	0.464395	middle	AA
TraesCS6A02G236300	0.0325088	stable	AA	TraesCS6A02G059500	0.324053	middle	AA	TraesCS6A02G180900	0.21138	middle	AA
TraesCS6A02G236700	0.450202	middle	AA	TraesCS6A02G059600	1.10961	middle	AA	TraesCS6A02G181100	0.355915	middle	AA
TraesCS6A02G236800	0.211644	middle	AA	TraesCS6A02G059700	0.791645	middle	AA	TraesCS6A02G181200	0.682824	middle	AA
TraesCS6A02G236900	0.487661	middle	AA	TraesCS6A02G060200	1.59811	dynamic	AA	TraesCS6A02G181300	0.140767	stable	AA
TraesCS6A02G237000	0.278979	middle	AA	TraesCS6A02G060300	1.24555	middle	AA	TraesCS6A02G181400	0.785691	middle	AA
TraesCS6A02G237100	0.57512	middle	AA	TraesCS6A02G060700	0.556029	middle	AA	TraesCS6A02G181500	0.572156	middle	AA
TraesCS6A02G237200	0.608636	middle	AA	TraesCS6A02G060900	0.363347	middle	AA	TraesCS6A02G181600	0.118811	stable	AA
TraesCS6A02G237300	0.841947	middle	AA	TraesCS6A02G061000	0.620179	middle	AA	TraesCS6A02G181700	1.70529	dynamic	AA
TraesCS6A02G237600	0.464527	middle	AA	TraesCS6A02G061100	0.660604	middle	AA	TraesCS6A02G181900	0.260689	middle	AA
TraesCS6A02G237800	0.21701	middle	AA	TraesCS6A02G061200	0.701088	middle	AA	TraesCS6A02G182000	0.108046	stable	AA
TraesCS6A02G238100	0.683563	middle	AA	TraesCS6A02G061300	0.486107	middle	AA	TraesCS6A02G182300	0.632257	middle	AA
TraesCS6A02G238300	0.578446	middle	AA	TraesCS6A02G061500	0.901272	middle	AA	TraesCS6A02G182500	0.565541	middle	AA
TraesCS6A02G238500	0.686132	middle	AA	TraesCS6A02G061600	1.56801	dynamic	AA	TraesCS6A02G182600	0.585399	middle	AA
TraesCS6A02G238600	0.316142	middle	AA	TraesCS6A02G061700	0.937567	middle	AA	TraesCS6A02G182700	0.711776	middle	AA
TraesCS6A02G238900	0.742174	middle	AA	TraesCS6A02G062600	1.45055	dynamic	AA	TraesCS6A02G182800	0.304469	middle	AA
TraesCS6A02G239100	0.370042	middle	AA	TraesCS6A02G062800	1.44521	dynamic	AA	TraesCS6A02G183200	1.27789	dynamic	AA
TraesCS6A02G239200	0.199426	middle	AA	TraesCS6A02G063100	1.84093	dynamic	AA	TraesCS6A02G183300	0.11999	stable	AA
TraesCS6A02G239300	0.277825	middle	AA	TraesCS6A02G063200	0.844839	middle	AA	TraesCS6A02G183400	1.1873	middle	AA
TraesCS6A02G239400	0.257777	middle	AA	TraesCS6A02G063300	0.488241	middle	AA	TraesCS6A02G183700	0.0898883	stable	AA
TraesCS6A02G239600	0.703523	middle	AA	TraesCS6A02G063400	0.907517	middle	AA	TraesCS6A02G183800	0.620363	middle	AA
TraesCS6A02G240000	0.893073	middle	AA	TraesCS6A02G063500	1.15972	middle	AA	TraesCS6A02G184000	0.522475	middle	AA
TraesCS6A02G240100	0.383677	middle	AA	TraesCS6A02G063600	1.05195	middle	AA	TraesCS6A02G184100	0.316895	middle	AA
TraesCS6A02G240200	0.248214	middle	AA	TraesCS6A02G063700	0.677257	middle	AA	TraesCS6A02G184400	0.255893	middle	AA
TraesCS6A02G240400	1.24652	dynamic	AA	TraesCS6A02G063800	1.99766	dynamic	AA	TraesCS6A02G184500	1.3463	dynamic	AA
TraesCS6A02G240500	0.0830488	stable	AA	TraesCS6A02G063900	1.26387	middle	AA	TraesCS6A02G185100	1.03582	middle	AA
TraesCS6A02G240600	0.310355	middle	AA	TraesCS6A02G064000	0.73991	middle	AA	TraesCS6A02G185400	0.937019	middle	AA
TraesCS6A02G240700	1.3087	dynamic	AA	TraesCS6A02G064400	1.14123	middle	AA	TraesCS6A02G185500	0.617861	middle	AA
TraesCS6A02G240800	1.23112	dynamic	AA	TraesCS6A02G064600	1.10087	middle	AA	TraesCS6A02G185600	0.677233	middle	AA
TraesCS6A02G240900	0.634724	middle	AA	TraesCS6A02G064700	0.861704	middle	AA	TraesCS6A02G185700	0.533377	middle	AA
TraesCS6A02G241000	0.518845	middle	AA	TraesCS6A02G065400	0.100813	stable	AA	TraesCS6A02G185900	1.8831	dynamic	AA
TraesCS6A02G241200	0.258275	middle	AA	TraesCS6A02G065800	0.87683	middle	AA	TraesCS6A02G186100	0.126527	stable	AA
TraesCS6A02G241300	0.60319	middle	AA	TraesCS6A02G065900	0.921657	middle	AA	TraesCS6A02G186300	0.224784	middle	AA
TraesCS6A02G241400	0.10145	stable	AA	TraesCS6A02G066200	0.416892	middle	AA	TraesCS6A02G186500	1.20589	middle	AA
TraesCS6A02G241500	1.11038	middle	AA	TraesCS6A02G066400	0.35293	middle	AA	TraesCS6A02G186600	0.959454	middle	AA
TraesCS6A02G241700	0.721903	middle	AA	TraesCS6A02G066800	0.404733	middle	AA	TraesCS6A02G186700	1.84957	dynamic	AA
TraesCS6A02G241800	0.537826	middle	AA	TraesCS6A02G066900	0.446188	middle	AA	TraesCS6A02G186800	0.918719	middle	AA
TraesCS6A02G242100	0.236317	middle	AA	TraesCS6A02G067100	0.344104	middle	AA	TraesCS6A02G187000	0.378418	middle	AA
TraesCS6A02G242200	0.572529	middle	AA	TraesCS6A02G067200	0.526205	middle	AA	TraesCS6A02G187100	0.518978	middle	AA
TraesCS6A02G242300	0.407197	middle	AA	TraesCS6A02G067800	1.98116	dynamic	AA	TraesCS6A02G187200	0.715673	middle	AA
TraesCS6A02G242500	0.308562	middle	AA	TraesCS6A02G068000	0.158292	stable	AA	TraesCS6A02G187300	0.382424	middle	AA
TraesCS6A02G242600	0.506788	middle	AA	TraesCS6A02G068300	0.588782	middle	AA	TraesCS6A02G187400	0.642839	middle	AA
TraesCS6A02G242700	0.499455	middle	AA	TraesCS6A02G068400	1.17167	middle	AA	TraesCS6A02G187600	1.14547	middle	AA
TraesCS6A02G242900	0.394627	middle	AA	TraesCS6A02G068500	0.548519	middle	AA	TraesCS6A02G187700	0.504467	middle	AA
TraesCS6A02G243000	0.476922	middle	AA	TraesCS6A02G068700	0.483288	middle	AA	TraesCS6A02G187800	0.087609	stable	AA
TraesCS6A02G243100	0.819317	middle	AA	TraesCS6A02G068900	0.316568	middle	AA	TraesCS6A02G187900	0.217566	middle	AA
TraesCS6A02G243300	0.825996	middle	AA	TraesCS6A02G069000	0.299808	middle	AA	TraesCS6A02G188000	1.35104	dynamic	AA
TraesCS6A02G243400	0.642911	middle	AA	TraesCS6A02G069200	0.446185	middle	AA	TraesCS6A02G188100	0.322337	middle	AA
TraesCS6A02G243500	0.791434	middle	AA	TraesCS6A02G069300	0.383288	middle	AA	TraesCS6A02G188200	0.245473	middle	AA
TraesCS6A02G243600	0.298912	middle	AA	TraesCS6A02G069400	0.133573	stable	AA	TraesCS6A02G188400	0.425668	middle	AA
TraesCS6A02G243700	0.168521	stable	AA	TraesCS6A02G069500	0.44856	middle	AA	TraesCS6A02G188600	0.487883	middle	AA
TraesCS6A02G243800	0.75278	middle	AA	TraesCS6A02G070100	0.604008	middle	AA	TraesCS6A02G188700	0.344344	middle	AA
TraesCS6A02G243900	1.06057	middle	AA	TraesCS6A02G070200	0.351728	middle	AA	TraesCS6A02G188800	0.0797845	stable	AA
TraesCS6A02G244000	0.14587	stable	AA	TraesCS6A02G070300	0.614437	middle	AA	TraesCS6A02G189000	0.374607	middle	AA
TraesCS6A02G244400	0.157938	stable	AA	TraesCS6A02G070400	0.285584	middle	AA	TraesCS6A02G189100	0.323801	middle	AA
TraesCS6A02G244600	0.394786	middle	AA	TraesCS6A02G070500	0.19789	middle	AA	TraesCS6A02G189200	0.228644	middle	AA
TraesCS6A02G244700	0.360299	middle	AA	TraesCS6A02G070600	0.0244898	stable	AA	TraesCS6A02G189300	0.342001	middle	AA
TraesCS6A02G244800	0.354761	middle	AA	TraesCS6A02G070700	0.47746	middle	AA	TraesCS6A02G189500	0.765276	middle	AA
TraesCS6A02G244900	0.233106	middle	AA	TraesCS6A02G070800	1.00025	middle	AA	TraesCS6A02G189600	0.530438	middle	AA
TraesCS6A02G245000	0.253423	middle	AA	TraesCS6A02G070900	0.419031	middle	AA	TraesCS6A02G189700	0.221032	middle	AA
TraesCS6A02G245100	0.394727	middle	AA	TraesCS6A02G071000	1.22753	middle	AA	TraesCS6A02G189800	0.179787	stable	AA
TraesCS6A02G245200	0.549446	middle	AA	TraesCS6A02G071100	0.587402	middle	AA	TraesCS6A02G190000	0.349194	middle	AA
TraesCS6A02G245500	0.384903	middle	AA	TraesCS6A02G071400	0.613303	middle	AA	TraesCS6A02G190100	1.762	dynamic	AA
TraesCS6A02G245800	0.188001	stable	AA	TraesCS6A02G071500	0.0358868	stable	AA	TraesCS6A02G190200	0.121404	stable	AA
TraesCS6A02G246000	0.195158	middle	AA	TraesCS6A02G071600	0.268174	middle	AA	TraesCS6A02G190300	0.931872	middle	AA
TraesCS6A02G246300	0.656369	middle	AA	TraesCS6A02G071900	0.35303	middle	AA	TraesCS6A02G190500	0.279715	middle	AA
TraesCS6A02G246400	0.196276	middle	AA	TraesCS6A02G072200	0.573353	middle	AA	TraesCS6A02G190600	0.622633	middle	AA
TraesCS6A02G246800	0.327954	middle	AA	TraesCS6A02G072500	0.420142	middle	AA	TraesCS6A02G190700	0.709152	middle	AA
TraesCS6A02G247200	0.315681	middle	AA	TraesCS6A02G072600	0.31934	middle	AA	TraesCS6A02G190800	0.892734	middle	AA
TraesCS6A02G247400	1.14802	middle	AA	TraesCS6A02G073300	0.72852	middle	AA	TraesCS6A02G190900	0.279465	middle	AA
TraesCS6A02G247500	1.23546	dynamic	AA	TraesCS6A02G073500	0.914516	middle	AA	TraesCS6A02G191000	0.374513	middle	AA
TraesCS6A02G247600	0.715606	middle	AA	TraesCS6A02G074100	0.389966	middle	AA	TraesCS6A02G191200	0.109111	stable	AA
TraesCS6A02G247700	0.147998	stable	AA	TraesCS6A02G074200	0.42346	middle	AA	TraesCS6A02G191300	0.185417	stable	AA
TraesCS6A02G247800	0.368583	middle	AA	TraesCS6A02G074600	0.299363	middle	AA	TraesCS6A02G191400	0.485426	middle	AA
TraesCS6A02G247900	0.325893	middle	AA	TraesCS6A02G074700	0.623376	middle	AA	TraesCS6A02G191500	0.503015	middle	AA
TraesCS6A02G248000	0.431145	middle	AA	TraesCS6A02G075200	0.733328	middle	AA	TraesCS6A02G191700	0.332064	middle	AA
TraesCS6A02G248400	0.630622	middle	AA	TraesCS6A02G075300	0.695609	middle	AA	TraesCS6A02G192600	0.347938	middle	AA
TraesCS6A02G248500	0.155951	stable	AA	TraesCS6A02G075400	1.08603	middle	AA	TraesCS6A02G192700	2	dynamic	AA
TraesCS6A02G248900	0.2785	middle	AA	TraesCS6A02G076200	0.716902	middle	AA	TraesCS6A02G192800	0.687308	middle	AA
TraesCS6A02G249200	0.834798	middle	AA	TraesCS6A02G076300	0.49073	middle	AA	TraesCS6A02G193000	2	dynamic	AA
TraesCS6A02G249300	0.638988	middle	AA	TraesCS6A02G076700	0.7585	middle	AA	TraesCS6A02G193100	0.339607	middle	AA
TraesCS6A02G249600	0.968392	middle	AA	TraesCS6A02G076800	1.79452	dynamic	AA	TraesCS6A02G193200	1.20499	middle	AA
TraesCS6A02G249800	0.708838	middle	AA	TraesCS6A02G076900	0.426586	middle	AA	TraesCS6A02G193300	0.439295	middle	AA
TraesCS6A02G250000	0.465584	middle	AA	TraesCS6A02G077000	0.635789	middle	AA	TraesCS6A02G193400	0.43651	middle	AA
TraesCS6A02G250200	0.226504	middle	AA	TraesCS6A02G077100	0.336757	middle	AA	TraesCS6A02G193500	0.215244	middle	AA
TraesCS6A02G250500	0.49422	middle	AA	TraesCS6A02G077400	1.16329	middle	AA	TraesCS6A02G193600	0.750467	middle	AA
TraesCS6A02G250600	0.847019	middle	AA	TraesCS6A02G077500	0.502392	middle	AA	TraesCS6A02G193700	0.136381	stable	AA
TraesCS6A02G250800	0.212699	middle	AA	TraesCS6A02G077700	0.300613	middle	AA	TraesCS6A02G193900	0.893722	middle	AA
TraesCS6A02G251100	0.266923	middle	AA	TraesCS6A02G077800	0.377971	middle	AA	TraesCS6A02G194600	0.358914	middle	AA
TraesCS6A02G251200	0.241759	middle	AA	TraesCS6A02G078200	0.131416	stable	AA	TraesCS6A02G194700	1.17709	middle	AA
TraesCS6A02G251300	0.808871	middle	AA	TraesCS6A02G078400	0.421504	middle	AA	TraesCS6A02G194800	0.557983	middle	AA
TraesCS6A02G251400	0.517783	middle	AA	TraesCS6A02G078600	0.292234	middle	AA	TraesCS6A02G195000	0.305552	middle	AA
TraesCS6A02G251800	0.315416	middle	AA	TraesCS6A02G078800	0.122644	stable	AA	TraesCS6A02G195100	0.448922	middle	AA
TraesCS6A02G251900	0.632538	middle	AA	TraesCS6A02G078900	0.228337	middle	AA	TraesCS6A02G195200	0.204546	middle	AA
TraesCS6A02G252000	0.407914	middle	AA	TraesCS6A02G079000	0.327547	middle	AA	TraesCS6A02G195300	2	dynamic	AA
TraesCS6A02G252100	0.582888	middle	AA	TraesCS6A02G079100	1.15049	middle	AA	TraesCS6A02G195500	0.350715	middle	AA
TraesCS6A02G252300	0.746457	middle	AA	TraesCS6A02G080100	1.25755	middle	AA	TraesCS6A02G195600	0.133747	stable	AA
TraesCS6A02G252500	0.738786	middle	AA	TraesCS6A02G080400	1.03672	middle	AA	TraesCS6A02G195800	0.13297	stable	AA
TraesCS6A02G252600	0.565924	middle	AA	TraesCS6A02G080500	1.23308	middle	AA	TraesCS6A02G196100	0.593194	middle	AA
TraesCS6A02G252700	0.260072	middle	AA	TraesCS6A02G080600	0.286828	middle	AA	TraesCS6A02G196200	0.11215	stable	AA
TraesCS6A02G252800	0.349105	middle	AA	TraesCS6A02G080900	0.624189	middle	AA	TraesCS6A02G196400	0.350876	middle	AA
TraesCS6A02G252900	1.66365	dynamic	AA	TraesCS6A02G081200	0.571996	middle	AA	TraesCS6A02G196500	0.55572	middle	AA
TraesCS6A02G253100	0.529284	middle	AA	TraesCS6A02G081300	0.0848294	stable	AA	TraesCS6A02G196600	0.243285	middle	AA
TraesCS6A02G253200	0.297357	middle	AA	TraesCS6A02G082000	1.03615	middle	AA	TraesCS6A02G196800	0.189254	stable	AA
TraesCS6A02G253300	0.541554	middle	AA	TraesCS6A02G082300	0.308084	middle	AA	TraesCS6A02G197300	0.230331	middle	AA
TraesCS6A02G253400	0.338432	middle	AA	TraesCS6A02G082400	0.227572	middle	AA	TraesCS6A02G197400	0.291097	middle	AA
TraesCS6A02G253500	0.557203	middle	AA	TraesCS6A02G082500	0.543927	middle	AA	TraesCS6A02G197500	2	dynamic	AA
TraesCS6A02G253900	0.217097	middle	AA	TraesCS6A02G082800	0.277489	middle	AA	TraesCS6A02G197700	0.214521	middle	AA
TraesCS6A02G254100	0.654263	middle	AA	TraesCS6A02G083100	0.297983	middle	AA	TraesCS6A02G197800	0.392078	middle	AA
TraesCS6A02G254200	0.403939	middle	AA	TraesCS6A02G083200	0.757858	middle	AA	TraesCS6A02G197900	0.171295	stable	AA
TraesCS6A02G254300	0.897526	middle	AA	TraesCS6A02G083300	0.268213	middle	AA	TraesCS6A02G198000	0.419548	middle	AA
TraesCS6A02G254500	0.216912	middle	AA	TraesCS6A02G083400	0.475251	middle	AA	TraesCS6A02G198100	0.157789	stable	AA
TraesCS6A02G254600	0.214508	middle	AA	TraesCS6A02G083500	1.05754	middle	AA	TraesCS6A02G198200	0.184854	stable	AA
TraesCS6A02G254800	0.323013	middle	AA	TraesCS6A02G083900	1.44548	dynamic	AA	TraesCS6A02G198400	0.62905	middle	AA
TraesCS6A02G254900	0.431447	middle	AA	TraesCS6A02G084000	1.59895	dynamic	AA	TraesCS6A02G198500	0.405274	middle	AA
TraesCS6A02G255000	0.589364	middle	AA	TraesCS6A02G084200	0.661893	middle	AA	TraesCS6A02G198600	0.325002	middle	AA
TraesCS6A02G255100	0.189405	stable	AA	TraesCS6A02G084300	0.229543	middle	AA	TraesCS6A02G198700	1.21835	middle	AA
TraesCS6A02G255200	0.667603	middle	AA	TraesCS6A02G084400	0.174709	stable	AA	TraesCS6A02G198800	0.288501	middle	AA
TraesCS6A02G255400	0.663215	middle	AA	TraesCS6A02G084500	1.03574	middle	AA	TraesCS6A02G198900	0.128034	stable	AA
TraesCS6A02G255500	0.59148	middle	AA	TraesCS6A02G084600	0.26776	middle	AA	TraesCS6A02G199000	0.1049	stable	AA
TraesCS6A02G255600	1.16609	dynamic	AA	TraesCS6A02G084700	0.465121	middle	AA	TraesCS6A02G199100	0.419423	middle	AA
TraesCS6A02G255700	0.279439	middle	AA	TraesCS6A02G084900	0.755557	middle	AA	TraesCS6A02G199400	1.42869	dynamic	AA
TraesCS6A02G255800	0.191717	stable	AA	TraesCS6A02G085000	1.18994	middle	AA	TraesCS6A02G199600	0.237799	middle	AA
TraesCS6A02G256000	0.233739	middle	AA	TraesCS6A02G085200	0.538649	middle	AA	TraesCS6A02G199800	0.50784	middle	AA
TraesCS6A02G256100	0.25186	middle	AA	TraesCS6A02G085300	0.789841	middle	AA	TraesCS6A02G199900	0.32117	middle	AA
TraesCS6A02G256200	0.115601	stable	AA	TraesCS6A02G085500	0.486102	middle	AA	TraesCS6A02G200100	0.692676	middle	AA
TraesCS6A02G256300	0.166149	stable	AA	TraesCS6A02G085700	1.94745	dynamic	AA	TraesCS6A02G200200	0.221204	middle	AA
TraesCS6A02G256500	0.326766	middle	AA	TraesCS6A02G085800	0.506719	middle	AA	TraesCS6A02G200300	0.582399	middle	AA
TraesCS6A02G256600	0.949328	middle	AA	TraesCS6A02G085900	0.287286	middle	AA	TraesCS6A02G200400	0.607584	middle	AA
TraesCS6A02G256700	0.535176	middle	AA	TraesCS6A02G086000	0.319732	middle	AA	TraesCS6A02G200500	0.230184	middle	AA
TraesCS6A02G256800	0.174369	stable	AA	TraesCS6A02G086100	1.73534	dynamic	AA	TraesCS6A02G200600	0.140667	stable	AA
TraesCS6A02G256900	0.657578	middle	AA	TraesCS6A02G086200	0.270399	middle	AA	TraesCS6A02G200700	0.118777	stable	AA
TraesCS6A02G257000	0.391092	middle	AA	TraesCS6A02G086300	1.01887	middle	AA	TraesCS6A02G200900	0.111069	stable	AA
TraesCS6A02G257200	0.203663	middle	AA	TraesCS6A02G086400	0.205361	middle	AA	TraesCS6A02G201100	0.254817	middle	AA
TraesCS6A02G257300	0.95942	middle	AA	TraesCS6A02G086500	0.636158	middle	AA	TraesCS6A02G201400	0.201449	middle	AA
TraesCS6A02G257500	0.155896	stable	AA	TraesCS6A02G086600	0.524469	middle	AA	TraesCS6A02G201500	0.319305	middle	AA
TraesCS6A02G257600	0.307253	middle	AA	TraesCS6A02G086700	0.133794	stable	AA	TraesCS6A02G201600	0.379737	middle	AA
TraesCS6A02G257900	0.308874	middle	AA	TraesCS6A02G086800	0.32658	middle	AA	TraesCS6A02G201700	0.316315	middle	AA
TraesCS6A02G258000	0.434322	middle	AA	TraesCS6A02G086900	0.365491	middle	AA	TraesCS6A02G201800	0.175032	stable	AA
TraesCS6A02G258200	2	dynamic	AA	TraesCS6A02G087000	0.376835	middle	AA	TraesCS6A02G202100	0.541555	middle	AA
TraesCS6A02G258300	0.378949	middle	AA	TraesCS6A02G087100	0.667094	middle	AA	TraesCS6A02G202200	0.711667	middle	AA
TraesCS6A02G258500	0.174867	stable	AA	TraesCS6A02G087200	0.911598	middle	AA	TraesCS6A02G202300	1.94948	dynamic	AA
TraesCS6A02G258600	0.231361	middle	AA	TraesCS6A02G087400	0.27403	middle	AA	TraesCS6A02G202400	0.973836	middle	AA
TraesCS6A02G258800	1.08226	middle	AA	TraesCS6A02G087500	0.155421	stable	AA	TraesCS6A02G202800	0.219724	middle	AA
TraesCS6A02G258900	0.535281	middle	AA	TraesCS6A02G087600	0.840586	middle	AA	TraesCS6A02G202900	0.67175	middle	AA
TraesCS6A02G259200	0.917124	middle	AA	TraesCS6A02G087700	0.498174	middle	AA	TraesCS6A02G203000	0.111387	stable	AA
TraesCS6A02G259400	0.440406	middle	AA	TraesCS6A02G087800	0.530234	middle	AA	TraesCS6A02G203200	0.616605	middle	AA
TraesCS6A02G259500	0.384416	middle	AA	TraesCS6A02G088100	0.228873	middle	AA	TraesCS6A02G203300	0.243668	middle	AA
TraesCS6A02G259800	0.400774	middle	AA	TraesCS6A02G088200	0.441951	middle	AA	TraesCS6A02G203400	0.210726	middle	AA
TraesCS6A02G259900	0.33185	middle	AA	TraesCS6A02G088300	0.235684	middle	AA	TraesCS6A02G203500	0.214595	middle	AA
TraesCS6A02G260300	0.24317	middle	AA	TraesCS6A02G088700	0.184145	stable	AA	TraesCS6A02G203600	0.269784	middle	AA
TraesCS6A02G260400	0.944069	middle	AA	TraesCS6A02G088800	0.19367	stable	AA	TraesCS6A02G203700	0.488073	middle	AA
TraesCS6A02G260600	0.822079	middle	AA	TraesCS6A02G088900	0.143587	stable	AA	TraesCS6A02G203800	0.185671	stable	AA
TraesCS6A02G260700	0.802428	middle	AA	TraesCS6A02G089000	0.39824	middle	AA	TraesCS6A02G204000	0.765799	middle	AA
TraesCS6A02G260800	0.3015	middle	AA	TraesCS6A02G089100	0.304003	middle	AA	TraesCS6A02G204300	0.377744	middle	AA
TraesCS6A02G260900	1.25848	dynamic	AA	TraesCS6A02G089200	0.659092	middle	AA	TraesCS6A02G204400	0.126784	stable	AA
TraesCS6A02G261100	0.984022	middle	AA	TraesCS6A02G089300	0.531546	middle	AA	TraesCS6A02G204800	0.625854	middle	AA
TraesCS6A02G261200	0.55902	middle	AA	TraesCS6A02G089400	1.25907	middle	AA	TraesCS6A02G204900	0.448147	middle	AA
TraesCS6A02G261400	0.644255	middle	AA	TraesCS6A02G090100	0.704997	middle	AA	TraesCS6A02G205100	0.659922	middle	AA
TraesCS6A02G261500	0.338863	middle	AA	TraesCS6A02G090300	0.262425	middle	AA	TraesCS6A02G205200	1.42346	dynamic	AA
TraesCS6A02G261600	0.150137	stable	AA	TraesCS6A02G090400	1.29776	dynamic	AA	TraesCS6A02G205300	0.449838	middle	AA
TraesCS6A02G261700	0.219751	middle	AA	TraesCS6A02G090500	0.395054	middle	AA	TraesCS6A02G205500	0.560318	middle	AA
TraesCS6A02G261900	0.452859	middle	AA	TraesCS6A02G090600	0.771149	middle	AA	TraesCS6A02G205700	0.593443	middle	AA
TraesCS6A02G262000	0.636942	middle	AA	TraesCS6A02G090800	0.137361	stable	AA	TraesCS6A02G206100	0.560082	middle	AA
TraesCS6A02G262100	1.60902	dynamic	AA	TraesCS6A02G090900	0.398114	middle	AA	TraesCS6A02G206300	0.688724	middle	AA
TraesCS6A02G262200	0.517338	middle	AA	TraesCS6A02G091000	0.318512	middle	AA	TraesCS6A02G206400	1.50242	dynamic	AA
TraesCS6A02G262300	0.307619	middle	AA	TraesCS6A02G091100	0.405648	middle	AA	TraesCS6A02G206500	1.02441	middle	AA
TraesCS6A02G262500	1.17039	dynamic	AA	TraesCS6A02G091200	0.214403	middle	AA	TraesCS6A02G206600	0.696989	middle	AA
TraesCS6A02G262600	0.769366	middle	AA	TraesCS6A02G091300	0.439838	middle	AA	TraesCS6A02G206800	2	dynamic	AA
TraesCS6A02G262800	0.944429	middle	AA	TraesCS6A02G091500	0.11942	stable	AA	TraesCS6A02G207000	1.00989	middle	AA
TraesCS6A02G262900	0.398639	middle	AA	TraesCS6A02G091800	2	dynamic	AA	TraesCS6A02G207100	0.530759	middle	AA
TraesCS6A02G263000	0.312509	middle	AA	TraesCS6A02G092200	0.143556	stable	AA	TraesCS6A02G207300	0.412159	middle	AA
TraesCS6A02G263200	0.341232	middle	AA	TraesCS6A02G092300	0.173309	stable	AA	TraesCS6A02G207400	2	dynamic	AA
TraesCS6A02G263400	0.543095	middle	AA	TraesCS6A02G093000	1.87758	dynamic	AA	TraesCS6A02G207500	0.189211	stable	AA
TraesCS6A02G263500	0.57609	middle	AA	TraesCS6A02G093100	0.181362	stable	AA	TraesCS6A02G207800	0.351879	middle	AA
TraesCS6A02G263600	0.386041	middle	AA	TraesCS6A02G093300	0.648318	middle	AA	TraesCS6A02G208000	0.317334	middle	AA
TraesCS6A02G263800	0.295748	middle	AA	TraesCS6A02G093900	0.260084	middle	AA	TraesCS6A02G208100	0.70206	middle	AA
TraesCS6A02G263900	0.623369	middle	AA	TraesCS6A02G094000	0.430876	middle	AA	TraesCS6A02G208200	0.56861	middle	AA
TraesCS6A02G264000	0.369566	middle	AA	TraesCS6A02G094700	0.758791	middle	AA	TraesCS6A02G208300	0.0583251	stable	AA
TraesCS6A02G264100	0.190995	stable	AA	TraesCS6A02G094800	0.436985	middle	AA	TraesCS6A02G208400	0.612656	middle	AA
TraesCS6A02G264200	0.243556	middle	AA	TraesCS6A02G095100	0.50006	middle	AA	TraesCS6A02G208500	0.047234	stable	AA
TraesCS6A02G264300	0.340925	middle	AA	TraesCS6A02G095200	0.450087	middle	AA	TraesCS6A02G208800	0.560386	middle	AA
TraesCS6A02G264400	0.494629	middle	AA	TraesCS6A02G095300	0.157363	stable	AA	TraesCS6A02G208900	0.831502	middle	AA
TraesCS6A02G264500	0.291346	middle	AA	TraesCS6A02G095400	0.460479	middle	AA	TraesCS6A02G209000	0.304733	middle	AA
TraesCS6A02G264600	0.292671	middle	AA	TraesCS6A02G095700	0.813665	middle	AA	TraesCS6A02G209200	0.582698	middle	AA
TraesCS6A02G264700	0.196404	middle	AA	TraesCS6A02G095900	0.345387	middle	AA	TraesCS6A02G209500	0.704979	middle	AA
TraesCS6A02G264800	0.28586	middle	AA	TraesCS6A02G096000	0.636136	middle	AA	TraesCS6A02G209600	0.184935	stable	AA
TraesCS6A02G264900	0.349799	middle	AA	TraesCS6A02G096100	0.37426	middle	AA	TraesCS6A02G209800	0.514753	middle	AA
TraesCS6A02G265100	0.289169	middle	AA	TraesCS6A02G096200	0.179745	stable	AA	TraesCS6A02G210100	0.213337	middle	AA
TraesCS6A02G265300	0.408749	middle	AA	TraesCS6A02G096300	0.772642	middle	AA	TraesCS6A02G210200	0.343061	middle	AA
TraesCS6A02G265400	0.721306	middle	AA	TraesCS6A02G096400	0.55666	middle	AA	TraesCS6A02G210300	1.00925	middle	AA
TraesCS6A02G265500	0.646284	middle	AA	TraesCS6A02G096500	0.654213	middle	AA	TraesCS6A02G210500	1.52015	dynamic	AA
TraesCS6A02G265800	0.270207	middle	AA	TraesCS6A02G096600	1.03673	middle	AA	TraesCS6A02G210600	0.169197	stable	AA
TraesCS6A02G266000	0.700422	middle	AA	TraesCS6A02G096700	0.857589	middle	AA	TraesCS6A02G210700	0.875537	middle	AA
TraesCS6A02G266100	0.441574	middle	AA	TraesCS6A02G096800	1.73865	dynamic	AA	TraesCS6A02G210800	0.653593	middle	AA
TraesCS6A02G266300	0.536634	middle	AA	TraesCS6A02G096900	1.91982	dynamic	AA	TraesCS6A02G211000	0.169905	stable	AA
TraesCS6A02G266500	0.295806	middle	AA	TraesCS6A02G097000	0.148391	stable	AA	TraesCS6A02G211100	0.882648	middle	AA
TraesCS6A02G266600	0.392759	middle	AA	TraesCS6A02G097100	0.326521	middle	AA	TraesCS6A02G211200	0.448355	middle	AA
TraesCS6A02G266700	0.406143	middle	AA	TraesCS6A02G097400	1.24489	middle	AA	TraesCS6A02G211300	2	dynamic	AA
TraesCS6A02G266800	0.63642	middle	AA	TraesCS6A02G097800	0.210543	middle	AA	TraesCS6A02G211400	0.779891	middle	AA
TraesCS6A02G266900	0.446209	middle	AA	TraesCS6A02G097900	0.393431	middle	AA	TraesCS6A02G211500	0.188043	stable	AA
TraesCS6A02G267100	0.399599	middle	AA	TraesCS6A02G098300	0.401188	middle	AA	TraesCS6A02G211600	0.32812	middle	AA
TraesCS6A02G267200	0.171039	stable	AA	TraesCS6A02G098400	0.428831	middle	AA	TraesCS6A02G212000	0.696895	middle	AA
TraesCS6A02G267300	0.502555	middle	AA	TraesCS6A02G098500	0.353524	middle	AA	TraesCS6A02G212200	0.602639	middle	AA
TraesCS6A02G267400	0.411565	middle	AA	TraesCS6A02G098600	0.714745	middle	AA	TraesCS6A02G212300	0.0729579	stable	AA
TraesCS6A02G267600	0.974955	middle	AA	TraesCS6A02G098700	0.385124	middle	AA	TraesCS6A02G212600	1.13476	middle	AA
TraesCS6A02G267700	0.726649	middle	AA	TraesCS6A02G098800	0.544612	middle	AA	TraesCS6A02G212700	0.317233	middle	AA
TraesCS6A02G268000	0.446466	middle	AA	TraesCS6A02G098900	0.273741	middle	AA	TraesCS6A02G212800	0.400643	middle	AA
TraesCS6A02G268100	0.173642	stable	AA	TraesCS6A02G099000	1.13512	middle	AA	TraesCS6A02G213000	0.70687	middle	AA
TraesCS6A02G268300	0.212806	middle	AA	TraesCS6A02G099200	0.522959	middle	AA	TraesCS6A02G213100	0.571004	middle	AA
TraesCS6A02G268400	1.27997	dynamic	AA	TraesCS6A02G099313	0.791456	middle	AA	TraesCS6A02G213200	0.388214	middle	AA
TraesCS6A02G268500	0.685568	middle	AA	TraesCS6A02G099318	0.824853	middle	AA	TraesCS6A02G213300	0.383211	middle	AA
TraesCS6A02G268600	1.30405	dynamic	AA	TraesCS6A02G099400	0.504928	middle	AA	TraesCS6A02G213400	0.368765	middle	AA
TraesCS6A02G268700	0.252239	middle	AA	TraesCS6A02G099407	1.33291	dynamic	AA	TraesCS6A02G213500	0.58743	middle	AA
TraesCS6A02G269000	0.526586	middle	AA	TraesCS6A02G099600	0.242272	middle	AA	TraesCS6A02G213700	0.224833	middle	AA
TraesCS6A02G269100	0.166364	stable	AA	TraesCS6A02G099700	0.448815	middle	AA	TraesCS6A02G213800	0.525292	middle	AA
TraesCS6A02G269200	0.465461	middle	AA	TraesCS6A02G099800	0.273831	middle	AA	TraesCS6A02G213900	0.777088	middle	AA
TraesCS6A02G269300	0.459476	middle	AA	TraesCS6A02G099900	0.0751009	stable	AA	TraesCS6A02G214000	0.0919133	stable	AA
TraesCS6A02G269400	0.339454	middle	AA	TraesCS6A02G100400	1.40019	dynamic	AA	TraesCS6A02G214100	0.14649	stable	AA
TraesCS6A02G269500	0.504878	middle	AA	TraesCS6A02G100500	0.895185	middle	AA	TraesCS6A02G214200	0.317841	middle	AA
TraesCS6A02G269700	0.758892	middle	AA	TraesCS6A02G100800	1.19093	middle	AA	TraesCS6A02G214300	0.287654	middle	AA
TraesCS6A02G270000	0.293389	middle	AA	TraesCS6A02G101200	0.52771	middle	AA	TraesCS6A02G214500	0.36045	middle	AA
TraesCS6A02G270100	0.252583	middle	AA	TraesCS6A02G101600	0.416698	middle	AA	TraesCS6A02G214600	0.227755	middle	AA
TraesCS6A02G270200	1.32758	dynamic	AA	TraesCS6A02G101700	0.22469	middle	AA	TraesCS6A02G215000	2	dynamic	AA
TraesCS6A02G270300	1.03223	middle	AA	TraesCS6A02G101800	0.727646	middle	AA	TraesCS6A02G215300	0.455263	middle	AA
TraesCS6A02G270400	0.715152	middle	AA	TraesCS6A02G101900	0.860507	middle	AA	TraesCS6A02G215400	0.0732549	stable	AA
TraesCS6A02G270600	0.339699	middle	AA	TraesCS6A02G102000	0.183775	stable	AA	TraesCS6A02G215500	0.294593	middle	AA
TraesCS6A02G270700	0.931709	middle	AA	TraesCS6A02G102100	0.233282	middle	AA	TraesCS6A02G215700	0.528385	middle	AA
TraesCS6A02G270800	0.360649	middle	AA	TraesCS6A02G102200	0.466588	middle	AA	TraesCS6A02G215900	0.332526	middle	AA
TraesCS6A02G270900	0.312707	middle	AA	TraesCS6A02G102300	0.873313	middle	AA	TraesCS6A02G216200	0.11006	stable	AA
TraesCS6A02G271000	0.103709	stable	AA	TraesCS6A02G102400	0.404595	middle	AA	TraesCS6A02G216300	0.303396	middle	AA
TraesCS6A02G271100	0.294497	middle	AA	TraesCS6A02G102500	0.212551	middle	AA	TraesCS6A02G216400	0.754478	middle	AA
TraesCS6A02G271200	0.475444	middle	AA	TraesCS6A02G102600	0.417168	middle	AA	TraesCS6A02G216600	0.596545	middle	AA
TraesCS6A02G271300	0.679783	middle	AA	TraesCS6A02G102700	0.380397	middle	AA	TraesCS6A02G216700	1.20032	middle	AA
TraesCS6A02G271500	0.370277	middle	AA	TraesCS6A02G103100	0.45935	middle	AA	TraesCS6A02G216800	0.60214	middle	AA
TraesCS6A02G271600	0.752267	middle	AA	TraesCS6A02G103200	0.702252	middle	AA	TraesCS6A02G216900	0.117431	stable	AA
TraesCS6A02G271700	0.482321	middle	AA	TraesCS6A02G103400	1.42387	dynamic	AA	TraesCS6A02G217000	1.32125	dynamic	AA
TraesCS6A02G271800	0.464682	middle	AA	TraesCS6A02G103600	2	dynamic	AA	TraesCS6A02G217200	0.402399	middle	AA
TraesCS6A02G271900	0.46353	middle	AA	TraesCS6A02G103700	2	dynamic	AA	TraesCS6A02G217300	0.944063	middle	AA
TraesCS6A02G272000	0.42893	middle	AA	TraesCS6A02G103800	1.74237	dynamic	AA	TraesCS6A02G217400	0.404467	middle	AA
TraesCS6A02G272200	0.280688	middle	AA	TraesCS6A02G103900	1.87896	dynamic	AA	TraesCS6A02G217500	0.915323	middle	AA
TraesCS6A02G272300	0.323223	middle	AA	TraesCS6A02G104000	0.107026	stable	AA	TraesCS6A02G217600	0.447207	middle	AA
TraesCS6A02G272500	0.348642	middle	AA	TraesCS6A02G104200	0.339302	middle	AA	TraesCS6A02G218100	0.394067	middle	AA
TraesCS6A02G272600	0.261474	middle	AA	TraesCS6A02G104800	0.280621	middle	AA	TraesCS6A02G218200	0.544668	middle	AA
TraesCS6A02G272700	0.516503	middle	AA	TraesCS6A02G104900	0.471376	middle	AA	TraesCS6A02G218300	0.740885	middle	AA
TraesCS6A02G272800	0.188146	stable	AA	TraesCS6A02G105100	0.392598	middle	AA	TraesCS6A02G218400	0.710337	middle	AA
TraesCS6A02G272900	0.201362	middle	AA	TraesCS6A02G105400	1.22642	middle	AA	TraesCS6A02G218500	0.204377	middle	AA
TraesCS6A02G273000	0.0689796	stable	AA	TraesCS6A02G105800	0.514049	middle	AA	TraesCS6A02G218600	0.429398	middle	AA
TraesCS6A02G273100	0.523252	middle	AA	TraesCS6A02G105900	0.425579	middle	AA	TraesCS6A02G218800	0.69956	middle	AA
TraesCS6A02G273200	0.510154	middle	AA	TraesCS6A02G106000	1.67839	dynamic	AA	TraesCS6A02G218900	0.117934	stable	AA
TraesCS6A02G273300	0.521237	middle	AA	TraesCS6A02G106400	0.120709	stable	AA	TraesCS6A02G219000	0.482031	middle	AA
TraesCS6A02G273400	0.126869	stable	AA	TraesCS6A02G107200	0.304925	middle	AA	TraesCS6A02G219100	0.556681	middle	AA
TraesCS6A02G273500	0.191138	stable	AA	TraesCS6A02G107300	0.188106	stable	AA	TraesCS6A02G219200	0.623602	middle	AA
TraesCS6A02G273600	0.231643	middle	AA	TraesCS6A02G107400	0.13784	stable	AA	TraesCS6A02G219400	0.333797	middle	AA
TraesCS6A02G273700	0.357267	middle	AA	TraesCS6A02G107600	0.711993	middle	AA	TraesCS6A02G219500	0.268571	middle	AA
TraesCS6A02G273800	0.596129	middle	AA	TraesCS6A02G107700	0.22708	middle	AA	TraesCS6A02G219600	0.0976696	stable	AA
TraesCS6A02G274000	0.543998	middle	AA	TraesCS6A02G107800	0.223462	middle	AA	TraesCS6A02G219700	1.21821	middle	AA
TraesCS6A02G274200	0.404396	middle	AA	TraesCS6A02G107900	0.447519	middle	AA	TraesCS6A02G219800	0.533508	middle	AA
TraesCS6A02G274300	0.399317	middle	AA	TraesCS6A02G108000	0.544492	middle	AA	TraesCS6A02G219900	0.393399	middle	AA
TraesCS6A02G274400	0.42366	middle	AA	TraesCS6A02G108600	0.29072	middle	AA	TraesCS6A02G220000	0.411067	middle	AA
TraesCS6A02G274500	0.134779	stable	AA	TraesCS6A02G108800	0.45104	middle	AA	TraesCS6A02G220100	0.26306	middle	AA
TraesCS6A02G274600	0.206152	middle	AA	TraesCS6A02G108900	0.589452	middle	AA	TraesCS6A02G220200	0.659568	middle	AA
TraesCS6A02G274800	0.257118	middle	AA	TraesCS6A02G109000	0.281787	middle	AA	TraesCS6A02G220300	0.577923	middle	AA
TraesCS6A02G274900	1.68615	dynamic	AA	TraesCS6A02G109100	0.246887	middle	AA	TraesCS6A02G220400	0.544748	middle	AA
TraesCS6A02G275000	0.301316	middle	AA	TraesCS6A02G109200	0.767814	middle	AA	TraesCS6A02G220500	0.364839	middle	AA
TraesCS6A02G275100	0.665378	middle	AA	TraesCS6A02G109500	0.707441	middle	AA	TraesCS6A02G220800	1.56554	dynamic	AA
TraesCS6A02G275200	0.204715	middle	AA	TraesCS6A02G109700	0.325634	middle	AA	TraesCS6A02G220900	0.575777	middle	AA
TraesCS6A02G275400	0.364831	middle	AA	TraesCS6A02G110000	0.291527	middle	AA	TraesCS6A02G221000	0.399378	middle	AA
TraesCS6A02G275500	0.428055	middle	AA	TraesCS6A02G110100	0.475886	middle	AA	TraesCS6A02G221200	0.572123	middle	AA
TraesCS6A02G275600	0.329056	middle	AA	TraesCS6A02G110400	0.484381	middle	AA	TraesCS6A02G221300	0.637441	middle	AA
TraesCS6A02G275800	0.57227	middle	AA	TraesCS6A02G110500	1.10571	middle	AA	TraesCS6A02G221400	0.352307	middle	AA
TraesCS6A02G276000	0.217713	middle	AA	TraesCS6A02G110600	1.03549	middle	AA	TraesCS6A02G221500	0.192196	stable	AA
TraesCS6A02G276300	0.570059	middle	AA	TraesCS6A02G110800	0.1788	stable	AA	TraesCS6A02G221600	0.0956685	stable	AA
TraesCS6A02G276400	0.139768	stable	AA	TraesCS6A02G111100	0.250662	middle	AA	TraesCS6A02G221700	0.197996	stable	AA
TraesCS6A02G276600	0.250861	middle	AA	TraesCS6A02G111200	0.304829	middle	AA	TraesCS6A02G221800	1.62606	dynamic	AA
TraesCS6A02G276700	0.343098	middle	AA	TraesCS6A02G111300	0.696327	middle	AA	TraesCS6A02G221900	1.46788	dynamic	AA
TraesCS6A02G276800	0.426221	middle	AA	TraesCS6A02G111500	0.159082	stable	AA	TraesCS6A02G222100	1.05609	middle	AA
TraesCS6A02G276900	0.154652	stable	AA	TraesCS6A02G111800	0.326935	middle	AA	TraesCS6A02G222200	0.69215	middle	AA
TraesCS6A02G276905	0.366157	middle	AA	TraesCS6A02G112000	0.675375	middle	AA	TraesCS6A02G222300	0.762199	middle	AA
TraesCS6A02G277000	0.599184	middle	AA	TraesCS6A02G112100	0.766028	middle	AA	TraesCS6A02G222400	0.691229	middle	AA
TraesCS6A02G277200	0.999445	middle	AA	TraesCS6A02G112200	1.05318	middle	AA	TraesCS6A02G222700	1.1138	middle	AA
TraesCS6A02G277300	0.600434	middle	AA	TraesCS6A02G112300	0.28231	middle	AA	TraesCS6A02G222800	0.873176	middle	AA
TraesCS6A02G277400	0.404504	middle	AA	TraesCS6A02G112400	0.494562	middle	AA	TraesCS6A02G222900	0.873137	middle	AA
TraesCS6A02G277500	0.687873	middle	AA	TraesCS6A02G112500	0.187171	stable	AA	TraesCS6A02G223100	1.05179	middle	AA
TraesCS6A02G277600	0.290859	middle	AA	TraesCS6A02G112600	0.162702	stable	AA	TraesCS6A02G223200	0.618013	middle	AA
TraesCS6A02G277700	0.552831	middle	AA	TraesCS6A02G112700	0.274083	middle	AA	TraesCS6A02G223300	0.381728	middle	AA
TraesCS6A02G278000	0.527056	middle	AA	TraesCS6A02G112800	0.819065	middle	AA	TraesCS6A02G223400	0.538085	middle	AA
TraesCS6A02G278100	0.520731	middle	AA	TraesCS6A02G113000	0.442231	middle	AA	TraesCS6A02G223500	0.682264	middle	AA
TraesCS6A02G278300	0.223375	middle	AA	TraesCS6A02G113100	0.340186	middle	AA	TraesCS6A02G223600	0.48468	middle	AA
TraesCS6A02G278400	0.14368	stable	AA	TraesCS6A02G113300	0.486167	middle	AA	TraesCS6A02G223700	0.368609	middle	AA
TraesCS6A02G279100	0.082528	stable	AA	TraesCS6A02G113500	0.53143	middle	AA	TraesCS6A02G223900	0.292445	middle	AA
TraesCS6A02G279200	0.368076	middle	AA	TraesCS6A02G113600	0.389469	middle	AA	TraesCS6A02G224000	1.25457	dynamic	AA
TraesCS6A02G279300	0.350604	middle	AA	TraesCS6A02G113700	0.44054	middle	AA	TraesCS6A02G224100	1.1234	middle	AA
TraesCS6A02G279400	1.19475	dynamic	AA	TraesCS6A02G113800	0.191783	stable	AA	TraesCS6A02G224200	1.2734	dynamic	AA
TraesCS6A02G279500	0.211678	middle	AA	TraesCS6A02G114800	0.861474	middle	AA	TraesCS6A02G224300	1.50444	dynamic	AA
TraesCS6A02G279600	0.554691	middle	AA	TraesCS6A02G115100	0.196792	stable	AA	TraesCS6A02G224400	0.373276	middle	AA
TraesCS6A02G279700	0.477361	middle	AA	TraesCS6A02G115300	1.93155	dynamic	AA	TraesCS6A02G224500	0.766594	middle	AA
TraesCS6A02G279800	0.352358	middle	AA	TraesCS6A02G115400	1.16936	middle	AA	TraesCS6A02G224600	0.644759	middle	AA
TraesCS6A02G280000	0.46333	middle	AA	TraesCS6A02G115600	0.544447	middle	AA	TraesCS6A02G224700	0.197903	stable	AA
TraesCS6A02G280100	0.35266	middle	AA	TraesCS6A02G115700	0.764083	middle	AA	TraesCS6A02G224800	1.12076	middle	AA
TraesCS6A02G280200	0.726497	middle	AA	TraesCS6A02G115800	0.226268	middle	AA	TraesCS6A02G224900	1.46793	dynamic	AA
TraesCS6A02G280400	0.368229	middle	AA	TraesCS6A02G115900	0.122787	stable	AA	TraesCS6A02G225000	1.96448	dynamic	AA
TraesCS6A02G280500	0.436523	middle	AA	TraesCS6A02G116000	0.651229	middle	AA	TraesCS6A02G225100	0.754267	middle	AA
TraesCS6A02G280600	0.250188	middle	AA	TraesCS6A02G116200	0.448591	middle	AA	TraesCS6A02G225200	0.176683	stable	AA
TraesCS6A02G280800	0.259927	middle	AA	TraesCS6A02G116300	0.114937	stable	AA	TraesCS6A02G225300	1.26478	dynamic	AA
TraesCS6A02G280900	1.03318	middle	AA	TraesCS6A02G116400	0.615755	middle	AA	TraesCS6A02G225500	0.264087	middle	AA
TraesCS6A02G281000	0.870058	middle	AA	TraesCS6A02G116500	0.0696405	stable	AA	TraesCS6A02G225600	0.107544	stable	AA
TraesCS6A02G281100	0.318747	middle	AA	TraesCS6A02G116600	1.1769	middle	AA	TraesCS6A02G225700	0.261433	middle	AA
TraesCS6A02G281300	0.390839	middle	AA	TraesCS6A02G116700	0.772027	middle	AA	TraesCS6A02G225800	0.632985	middle	AA
TraesCS6A02G281400	0.271221	middle	AA	TraesCS6A02G116800	0.726073	middle	AA	TraesCS6A02G225900	0.176464	stable	AA
TraesCS6A02G281500	0.33762	middle	AA	TraesCS6A02G116900	0.532786	middle	AA	TraesCS6A02G226000	0.211144	middle	AA
TraesCS6A02G281700	0.51689	middle	AA	TraesCS6A02G117100	0.0716683	stable	AA	TraesCS6A02G226100	0.323635	middle	AA
TraesCS6A02G281900	0.743714	middle	AA	TraesCS6A02G117200	0.366895	middle	AA	TraesCS6A02G226200	0.995142	middle	AA
TraesCS6A02G282000	0.219121	middle	AA	TraesCS6A02G117300	0.511914	middle	AA	TraesCS6A02G226500	0.456482	middle	AA
TraesCS6A02G282100	0.173269	stable	AA	TraesCS6A02G117400	0.347064	middle	AA	TraesCS6A02G226800	0.777601	middle	AA
TraesCS6A02G282200	0.399171	middle	AA	TraesCS6A02G117500	0.526678	middle	AA	TraesCS6A02G226900	0.249029	middle	AA
TraesCS6A02G282300	0.370677	middle	AA	TraesCS6A02G117600	0.49213	middle	AA	TraesCS6A02G227000	0.636741	middle	AA
TraesCS6A02G282400	0.290962	middle	AA	TraesCS6A02G117900	0.134796	stable	AA	TraesCS6A02G227100	1.0217	middle	AA
TraesCS6A02G282500	0.437329	middle	AA	TraesCS6A02G118000	1.16854	middle	AA	TraesCS6A02G227200	0.544482	middle	AA
TraesCS6A02G282600	0.370045	middle	AA	TraesCS6A02G118100	0.293987	middle	AA	TraesCS6A02G227300	0.578408	middle	AA
TraesCS6A02G282700	0.244972	middle	AA	TraesCS6A02G118200	0.37004	middle	AA	TraesCS6A02G227400	1.14082	middle	AA
TraesCS6A02G282800	0.461068	middle	AA	TraesCS6A02G118300	0.0360566	stable	AA	TraesCS6A02G227800	0.944813	middle	AA
TraesCS6A02G283000	0.78896	middle	AA	TraesCS6A02G118400	0.504184	middle	AA	TraesCS6A02G227900	0.158814	stable	AA
TraesCS6A02G283100	1.60257	dynamic	AA	TraesCS6A02G118500	0.397911	middle	AA	TraesCS6A02G228000	1.05269	middle	AA
TraesCS6A02G283200	0.669778	middle	AA	TraesCS6A02G118800	0.26508	middle	AA	TraesCS6A02G228100	0.814341	middle	AA
TraesCS6A02G283300	1.582	dynamic	AA	TraesCS6A02G118900	0.419053	middle	AA	TraesCS6A02G228200	1.08274	middle	AA
TraesCS6A02G283500	0.980375	middle	AA	TraesCS6A02G119100	0.224995	middle	AA	TraesCS6A02G228400	1.02158	middle	AA
TraesCS6A02G283600	0.563709	middle	AA	TraesCS6A02G119700	0.713732	middle	AA	TraesCS6A02G228500	0.347871	middle	AA
TraesCS6A02G283700	0.0871734	stable	AA	TraesCS6A02G119800	0.0935674	stable	AA	TraesCS6A02G228600	0.226483	middle	AA
TraesCS6A02G283800	0.309506	middle	AA	TraesCS6A02G119900	0.0729506	stable	AA	TraesCS6A02G228700	0.353901	middle	AA
TraesCS6A02G284000	1.08975	middle	AA	TraesCS6A02G120000	0.985225	middle	AA	TraesCS6A02G228800	1.35916	dynamic	AA
TraesCS6A02G284200	0.525991	middle	AA	TraesCS6A02G120100	1.042	middle	AA	TraesCS6A02G229000	0.849096	middle	AA
TraesCS6A02G284400	0.0931385	stable	AA	TraesCS6A02G120200	0.889003	middle	AA	TraesCS6A02G229200	1.04187	middle	AA
TraesCS6A02G284600	0.424321	middle	AA	TraesCS6A02G120500	1.38582	dynamic	AA	TraesCS6A02G229300	0.316457	middle	AA
TraesCS6A02G284700	0.533072	middle	AA	TraesCS6A02G120600	1.07634	middle	AA	TraesCS6A02G229400	0.152093	stable	AA
TraesCS6A02G284800	0.292381	middle	AA	TraesCS6A02G121100	0.941721	middle	AA	TraesCS6A02G229800	0.283664	middle	AA
TraesCS6A02G285000	0.154696	stable	AA	TraesCS6A02G121300	0.777192	middle	AA	TraesCS6A02G229900	0.230448	middle	AA
TraesCS6A02G285100	0.480387	middle	AA	TraesCS6A02G121400	0.577411	middle	AA	TraesCS6A02G230000	0.366659	middle	AA
TraesCS6A02G285200	0.609843	middle	AA	TraesCS6A02G121500	0.413109	middle	AA	TraesCS6A02G230100	0.509508	middle	AA
TraesCS6A02G285300	0.762376	middle	AA	TraesCS6A02G121600	0.531847	middle	AA	TraesCS6A02G230300	0.458887	middle	AA
TraesCS6A02G285400	0.17758	stable	AA	TraesCS6A02G121700	0.716199	middle	AA	TraesCS6A02G230500	0.220738	middle	AA
TraesCS6A02G285500	0.908876	middle	AA	TraesCS6A02G121800	2	dynamic	AA	TraesCS6A02G230600	1.05931	middle	AA
TraesCS6A02G285600	0.901713	middle	AA	TraesCS6A02G122100	0.719407	middle	AA	TraesCS6A02G230700	0.30964	middle	AA
TraesCS6A02G285700	0.985231	middle	AA	TraesCS6A02G122300	0.254093	middle	AA	TraesCS6A02G230900	0.752392	middle	AA
TraesCS6A02G285900	0.209716	middle	AA	TraesCS6A02G122400	0.667315	middle	AA	TraesCS6A02G231000	0.958125	middle	AA
TraesCS6A02G286000	0.450873	middle	AA	TraesCS6A02G122500	0.439603	middle	AA	TraesCS6A02G231100	0.257353	middle	AA
TraesCS6A02G286100	0.479366	middle	AA	TraesCS6A02G122800	0.684851	middle	AA	TraesCS6A02G231200	0.751608	middle	AA
TraesCS6A02G286300	0.287304	middle	AA	TraesCS6A02G123300	0.958604	middle	AA	TraesCS6A02G231300	0.705825	middle	AA
TraesCS6A02G286400	0.777088	middle	AA	TraesCS6A02G123400	0.525753	middle	AA	TraesCS6A02G231400	0.599219	middle	AA
TraesCS6A02G286600	0.365786	middle	AA	TraesCS6A02G123700	0.314921	middle	AA	TraesCS6A02G231900	0.499876	middle	AA
TraesCS6A02G286700	0.326681	middle	AA	TraesCS6A02G123800	0.450314	middle	AA	TraesCS6A02G232000	0.218746	middle	AA
TraesCS6A02G286800	0.195925	middle	AA	TraesCS6A02G124000	0.173006	stable	AA	TraesCS6A02G232100	0.468912	middle	AA
TraesCS6A02G286900	0.345747	middle	AA	TraesCS6A02G124100	0.394584	middle	AA	TraesCS6A02G232200	0.830897	middle	AA
TraesCS6A02G287200	0.442869	middle	AA	TraesCS6A02G124300	1.21453	middle	AA	TraesCS6A02G232300	0.748096	middle	AA
TraesCS6A02G287600	0.62685	middle	AA	TraesCS6A02G124400	1.50614	dynamic	AA	TraesCS6A02G232400	0.529562	middle	AA
TraesCS6A02G287700	0.661879	middle	AA	TraesCS6A02G124500	0.527476	middle	AA	TraesCS6A02G232500	0.902257	middle	AA
TraesCS6A02G287800	0.313184	middle	AA	TraesCS6A02G124700	0.199274	middle	AA	TraesCS6A02G232600	0.19169	stable	AA
TraesCS6A02G287900	0.610491	middle	AA	TraesCS6A02G124800	0.668296	middle	AA	TraesCS6A02G232900	0.184283	stable	AA
TraesCS6A02G288000	0.214356	middle	AA	TraesCS6A02G124900	0.377845	middle	AA	TraesCS6A02G233100	0.659771	middle	AA
TraesCS6A02G288100	0.558228	middle	AA	TraesCS6A02G125000	1.10844	middle	AA	TraesCS6A02G233300	0.517365	middle	AA
TraesCS6A02G288300	1.10419	middle	AA	TraesCS6A02G125100	1.03468	middle	AA	TraesCS6A02G233400	0.607275	middle	AA
TraesCS6A02G288500	0.47948	middle	AA	TraesCS6A02G125200	0.49164	middle	AA	TraesCS6A02G233500	0.951222	middle	AA
TraesCS6A02G288800	0.286156	middle	AA	TraesCS6A02G125400	0.677003	middle	AA	TraesCS6A02G233600	0.476391	middle	AA
TraesCS6A02G289000	0.214358	middle	AA	TraesCS6A02G125500	1.35714	dynamic	AA	TraesCS6A02G233800	0.321118	middle	AA
TraesCS6A02G289100	0.416931	middle	AA	TraesCS6A02G125600	1.05703	middle	AA	TraesCS6A02G233900	0.200051	stable	AA
TraesCS6A02G289200	0.223948	middle	AA	TraesCS6A02G125700	0.660913	middle	AA	TraesCS6A02G234000	0.321366	middle	AA
TraesCS6A02G289300	0.30704	middle	AA	TraesCS6A02G125800	0.182455	stable	AA	TraesCS6A02G234100	0.32409	middle	AA
TraesCS6A02G289500	0.218109	middle	AA	TraesCS6A02G125900	1.01308	middle	AA	TraesCS6A02G234200	0.756399	middle	AA
TraesCS6A02G289600	0.412342	middle	AA	TraesCS6A02G126200	0.905983	middle	AA	TraesCS6A02G234300	0.467144	middle	AA
TraesCS6A02G289700	0.360668	middle	AA	TraesCS6A02G126800	0.710033	middle	AA	TraesCS6A02G234400	0.680628	middle	AA
TraesCS6A02G289900	0.691563	middle	AA	TraesCS6A02G127700	0.916331	middle	AA	TraesCS6A02G234500	0.429446	middle	AA
TraesCS6A02G290600	0.237055	middle	AA	TraesCS6A02G128100	0.821388	middle	AA	TraesCS6A02G234600	0.126177	stable	AA
TraesCS6A02G290700	0.452845	middle	AA	TraesCS6A02G128400	0.731232	middle	AA	TraesCS6A02G234700	0.532735	middle	AA
TraesCS6A02G290800	0.515606	middle	AA	TraesCS6A02G128800	0.642566	middle	AA	TraesCS6A02G234800	1.11491	middle	AA
TraesCS6A02G290900	0.746221	middle	AA	TraesCS6A02G128900	1.0273	middle	AA	TraesCS6A02G234900	0.637131	middle	AA
TraesCS6A02G291100	0.309475	middle	AA	TraesCS6A02G129100	0.421923	middle	AA	TraesCS6A02G235000	0.441632	middle	AA
TraesCS6A02G291200	0.295132	middle	AA	TraesCS6A02G129400	0.745998	middle	AA	TraesCS6A02G235100	1.00591	middle	AA
TraesCS6A02G291500	0.288893	middle	AA	TraesCS6A02G129500	0.759337	middle	AA	TraesCS6A02G235200	0.411896	middle	AA
TraesCS6A02G291600	0.323145	middle	AA	TraesCS6A02G130300	0.315057	middle	AA	TraesCS6A02G235300	0.354163	middle	AA
TraesCS6A02G291900	0.354304	middle	AA	TraesCS6A02G130600	1.83665	dynamic	AA	TraesCS6A02G235400	1.33561	dynamic	AA
TraesCS6A02G292000	0.292129	middle	AA	TraesCS6A02G130900	0.820058	middle	AA	TraesCS6A02G235500	0.701189	middle	AA
TraesCS6A02G292100	1.03086	middle	AA	TraesCS6A02G131200	0.841419	middle	AA	TraesCS6A02G235700	0.53754	middle	AA
TraesCS6A02G292200	0.433625	middle	AA	TraesCS6A02G131300	0.233673	middle	AA	TraesCS6A02G235800	0.818216	middle	AA
TraesCS6A02G292400	1.21747	dynamic	AA	TraesCS6A02G131400	0.128209	stable	AA	TraesCS6A02G235900	0.951455	middle	AA
TraesCS6A02G292500	1.31561	dynamic	AA	TraesCS6A02G131500	1.04576	middle	AA	TraesCS6A02G236000	1.18506	middle	AA
TraesCS6A02G292600	0.291908	middle	AA	TraesCS6A02G131600	0.851439	middle	AA	TraesCS6A02G236100	1.18444	middle	AA
TraesCS6A02G292700	0.343256	middle	AA	TraesCS6A02G131700	0.291296	middle	AA	TraesCS6A02G236500	2	dynamic	AA
TraesCS6A02G292800	0.480336	middle	AA	TraesCS6A02G131900	0.918804	middle	AA	TraesCS6A02G236700	0.660709	middle	AA
TraesCS6A02G292900	1.22466	dynamic	AA	TraesCS6A02G132000	0.449305	middle	AA	TraesCS6A02G236800	0.226278	middle	AA
TraesCS6A02G293200	1.19442	dynamic	AA	TraesCS6A02G132300	0.786084	middle	AA	TraesCS6A02G236900	1.14239	middle	AA
TraesCS6A02G293300	0.372405	middle	AA	TraesCS6A02G132400	0.226412	middle	AA	TraesCS6A02G237000	0.659135	middle	AA
TraesCS6A02G293400	0.678212	middle	AA	TraesCS6A02G132600	0.440413	middle	AA	TraesCS6A02G237100	0.888655	middle	AA
TraesCS6A02G293600	0.589253	middle	AA	TraesCS6A02G132800	1.19029	middle	AA	TraesCS6A02G237200	0.916424	middle	AA
TraesCS6A02G293900	0.363415	middle	AA	TraesCS6A02G132900	1.34242	dynamic	AA	TraesCS6A02G237300	0.0883514	stable	AA
TraesCS6A02G294000	0.696165	middle	AA	TraesCS6A02G133000	0.47479	middle	AA	TraesCS6A02G237400	0.871528	middle	AA
TraesCS6A02G294100	0.367799	middle	AA	TraesCS6A02G133300	0.834566	middle	AA	TraesCS6A02G237500	0.568789	middle	AA
TraesCS6A02G294200	0.86847	middle	AA	TraesCS6A02G133400	0.361177	middle	AA	TraesCS6A02G237600	0.48437	middle	AA
TraesCS6A02G294900	1.97048	dynamic	AA	TraesCS6A02G133700	0.532624	middle	AA	TraesCS6A02G237700	1.10319	middle	AA
TraesCS6A02G295100	0.138134	stable	AA	TraesCS6A02G133900	0.277009	middle	AA	TraesCS6A02G237800	0.572297	middle	AA
TraesCS6A02G295200	0.509561	middle	AA	TraesCS6A02G134300	1.73484	dynamic	AA	TraesCS6A02G237900	0.767397	middle	AA
TraesCS6A02G295300	0.60884	middle	AA	TraesCS6A02G134400	0.250866	middle	AA	TraesCS6A02G238100	0.780509	middle	AA
TraesCS6A02G295400	0.293894	middle	AA	TraesCS6A02G134500	1.23183	middle	AA	TraesCS6A02G238200	1.15498	middle	AA
TraesCS6A02G296000	0.410928	middle	AA	TraesCS6A02G134700	0.521451	middle	AA	TraesCS6A02G238300	0.607583	middle	AA
TraesCS6A02G296200	1.57224	dynamic	AA	TraesCS6A02G134900	0.509773	middle	AA	TraesCS6A02G238500	0.691788	middle	AA
TraesCS6A02G296400	0.265475	middle	AA	TraesCS6A02G135100	0.288489	middle	AA	TraesCS6A02G238600	0.257142	middle	AA
TraesCS6A02G296600	1.16403	dynamic	AA	TraesCS6A02G135200	0.582757	middle	AA	TraesCS6A02G238900	0.371258	middle	AA
TraesCS6A02G296700	0.553464	middle	AA	TraesCS6A02G135300	0.313201	middle	AA	TraesCS6A02G239000	0.315846	middle	AA
TraesCS6A02G296800	0.382765	middle	AA	TraesCS6A02G135400	0.609064	middle	AA	TraesCS6A02G239100	0.231906	middle	AA
TraesCS6A02G297000	0.473587	middle	AA	TraesCS6A02G136300	0.60444	middle	AA	TraesCS6A02G239200	0.249956	middle	AA
TraesCS6A02G297100	0.0905908	stable	AA	TraesCS6A02G136500	0.602503	middle	AA	TraesCS6A02G239300	0.671269	middle	AA
TraesCS6A02G297200	0.791997	middle	AA	TraesCS6A02G136600	0.507004	middle	AA	TraesCS6A02G239400	0.246307	middle	AA
TraesCS6A02G297400	0.359681	middle	AA	TraesCS6A02G136700	0.454507	middle	AA	TraesCS6A02G239500	0.96569	middle	AA
TraesCS6A02G297500	0.996989	middle	AA	TraesCS6A02G136800	0.29981	middle	AA	TraesCS6A02G239600	0.502565	middle	AA
TraesCS6A02G297800	0.204248	middle	AA	TraesCS6A02G137000	0.785106	middle	AA	TraesCS6A02G239700	0.991073	middle	AA
TraesCS6A02G297900	0.519953	middle	AA	TraesCS6A02G137100	0.768667	middle	AA	TraesCS6A02G240000	0.874579	middle	AA
TraesCS6A02G298100	0.322192	middle	AA	TraesCS6A02G137200	0.643414	middle	AA	TraesCS6A02G240100	0.657695	middle	AA
TraesCS6A02G298200	0.269965	middle	AA	TraesCS6A02G137300	0.302546	middle	AA	TraesCS6A02G240200	0.734761	middle	AA
TraesCS6A02G298300	0.22996	middle	AA	TraesCS6A02G137700	0.239993	middle	AA	TraesCS6A02G240400	0.62977	middle	AA
TraesCS6A02G298400	1.21653	dynamic	AA	TraesCS6A02G137900	0.718133	middle	AA	TraesCS6A02G240500	0.211421	middle	AA
TraesCS6A02G298500	0.314238	middle	AA	TraesCS6A02G138000	0.447865	middle	AA	TraesCS6A02G240600	0.057835	stable	AA
TraesCS6A02G298800	0.313437	middle	AA	TraesCS6A02G138100	0.291219	middle	AA	TraesCS6A02G240700	1.29245	dynamic	AA
TraesCS6A02G298900	0.529415	middle	AA	TraesCS6A02G138200	0.684144	middle	AA	TraesCS6A02G240800	0.27781	middle	AA
TraesCS6A02G299000	0.75394	middle	AA	TraesCS6A02G138400	0.155283	stable	AA	TraesCS6A02G241000	0.216509	middle	AA
TraesCS6A02G299100	0.309933	middle	AA	TraesCS6A02G138500	0.30231	middle	AA	TraesCS6A02G241200	0.135742	stable	AA
TraesCS6A02G299200	0.503446	middle	AA	TraesCS6A02G138600	0.472486	middle	AA	TraesCS6A02G241300	0.71827	middle	AA
TraesCS6A02G299300	0.236534	middle	AA	TraesCS6A02G138900	0.431278	middle	AA	TraesCS6A02G241400	0.512765	middle	AA
TraesCS6A02G299400	0.525175	middle	AA	TraesCS6A02G139000	1.29769	dynamic	AA	TraesCS6A02G241800	0.667245	middle	AA
TraesCS6A02G299900	0.920233	middle	AA	TraesCS6A02G139100	1.78746	dynamic	AA	TraesCS6A02G242000	0.966673	middle	AA
TraesCS6A02G300000	1.23109	dynamic	AA	TraesCS6A02G139200	0.352005	middle	AA	TraesCS6A02G242100	0.635801	middle	AA
TraesCS6A02G300100	0.749816	middle	AA	TraesCS6A02G139300	0.366935	middle	AA	TraesCS6A02G242200	0.462134	middle	AA
TraesCS6A02G300200	0.120189	stable	AA	TraesCS6A02G139400	0.932696	middle	AA	TraesCS6A02G242300	0.475988	middle	AA
TraesCS6A02G300400	0.0764379	stable	AA	TraesCS6A02G139500	0.160674	stable	AA	TraesCS6A02G242500	0.788486	middle	AA
TraesCS6A02G300500	0.0864239	stable	AA	TraesCS6A02G139600	0.560428	middle	AA	TraesCS6A02G242600	0.479246	middle	AA
TraesCS6A02G300600	0.256687	middle	AA	TraesCS6A02G139700	1.66305	dynamic	AA	TraesCS6A02G242700	0.915899	middle	AA
TraesCS6A02G300700	1.15149	middle	AA	TraesCS6A02G139900	0.29393	middle	AA	TraesCS6A02G242800	0.334067	middle	AA
TraesCS6A02G301100	0.909099	middle	AA	TraesCS6A02G140100	0.568846	middle	AA	TraesCS6A02G242900	0.38868	middle	AA
TraesCS6A02G301200	2	dynamic	AA	TraesCS6A02G140200	0.789533	middle	AA	TraesCS6A02G243000	0.719046	middle	AA
TraesCS6A02G301300	0.548727	middle	AA	TraesCS6A02G140300	0.465584	middle	AA	TraesCS6A02G243100	0.603693	middle	AA
TraesCS6A02G301400	0.799854	middle	AA	TraesCS6A02G140400	0.489785	middle	AA	TraesCS6A02G243200	1.30508	dynamic	AA
TraesCS6A02G301500	0.247158	middle	AA	TraesCS6A02G140500	0.52933	middle	AA	TraesCS6A02G243300	0.382105	middle	AA
TraesCS6A02G301600	0.360376	middle	AA	TraesCS6A02G140700	0.786824	middle	AA	TraesCS6A02G243400	0.628179	middle	AA
TraesCS6A02G301800	0.455586	middle	AA	TraesCS6A02G140800	0.195995	stable	AA	TraesCS6A02G243500	0.763337	middle	AA
TraesCS6A02G301900	0.391002	middle	AA	TraesCS6A02G140900	0.0658311	stable	AA	TraesCS6A02G243600	0.295957	middle	AA
TraesCS6A02G302000	0.62303	middle	AA	TraesCS6A02G141100	0.168739	stable	AA	TraesCS6A02G243700	0.0909687	stable	AA
TraesCS6A02G302100	0.252461	middle	AA	TraesCS6A02G141200	0.730093	middle	AA	TraesCS6A02G243800	0.351581	middle	AA
TraesCS6A02G302200	0.366211	middle	AA	TraesCS6A02G141300	0.554962	middle	AA	TraesCS6A02G243900	1.20234	middle	AA
TraesCS6A02G302400	0.545606	middle	AA	TraesCS6A02G141500	0.954244	middle	AA	TraesCS6A02G244000	0.38391	middle	AA
TraesCS6A02G302500	0.516955	middle	AA	TraesCS6A02G141600	0.384206	middle	AA	TraesCS6A02G244100	1.01341	middle	AA
TraesCS6A02G302600	0.437404	middle	AA	TraesCS6A02G141800	0.385708	middle	AA	TraesCS6A02G244400	0.271202	middle	AA
TraesCS6A02G302700	0.541501	middle	AA	TraesCS6A02G141900	1.24092	middle	AA	TraesCS6A02G244600	0.070077	stable	AA
TraesCS6A02G302800	0.261536	middle	AA	TraesCS6A02G142100	0.263801	middle	AA	TraesCS6A02G244700	0.559178	middle	AA
TraesCS6A02G303000	0.14794	stable	AA	TraesCS6A02G142300	0.765159	middle	AA	TraesCS6A02G244800	0.542933	middle	AA
TraesCS6A02G303100	0.403914	middle	AA	TraesCS6A02G142400	0.396173	middle	AA	TraesCS6A02G244900	0.558536	middle	AA
TraesCS6A02G303200	1.75747	dynamic	AA	TraesCS6A02G142600	1.15624	middle	AA	TraesCS6A02G245000	0.101078	stable	AA
TraesCS6A02G303300	0.442351	middle	AA	TraesCS6A02G142900	0.513804	middle	AA	TraesCS6A02G245100	0.535277	middle	AA
TraesCS6A02G303400	1.14227	middle	AA	TraesCS6A02G143100	0.398054	middle	AA	TraesCS6A02G245200	0.796781	middle	AA
TraesCS6A02G303800	0.454015	middle	AA	TraesCS6A02G143200	0.515896	middle	AA	TraesCS6A02G245300	0.697094	middle	AA
TraesCS6A02G304200	0.618637	middle	AA	TraesCS6A02G143300	0.275222	middle	AA	TraesCS6A02G245500	0.925732	middle	AA
TraesCS6A02G304500	0.66292	middle	AA	TraesCS6A02G143800	0.138015	stable	AA	TraesCS6A02G245700	0.893861	middle	AA
TraesCS6A02G304800	0.30913	middle	AA	TraesCS6A02G143900	0.902793	middle	AA	TraesCS6A02G245800	0.535916	middle	AA
TraesCS6A02G305000	1.61919	dynamic	AA	TraesCS6A02G144000	0.435165	middle	AA	TraesCS6A02G246000	0.204002	middle	AA
TraesCS6A02G305100	0.280261	middle	AA	TraesCS6A02G144100	1.00067	middle	AA	TraesCS6A02G246300	0.646019	middle	AA
TraesCS6A02G305200	0.217702	middle	AA	TraesCS6A02G144300	1.99651	dynamic	AA	TraesCS6A02G246400	0.226868	middle	AA
TraesCS6A02G305400	0.447891	middle	AA	TraesCS6A02G144400	1.9945	dynamic	AA	TraesCS6A02G246700	0.877573	middle	AA
TraesCS6A02G305500	0.317752	middle	AA	TraesCS6A02G144500	2	dynamic	AA	TraesCS6A02G246800	0.289667	middle	AA
TraesCS6A02G305600	0.685864	middle	AA	TraesCS6A02G144700	0.280357	middle	AA	TraesCS6A02G246900	0.372567	middle	AA
TraesCS6A02G305800	0.853744	middle	AA	TraesCS6A02G144800	0.128253	stable	AA	TraesCS6A02G247200	0.53952	middle	AA
TraesCS6A02G306000	0.894362	middle	AA	TraesCS6A02G144900	0.187352	stable	AA	TraesCS6A02G247400	1.19643	middle	AA
TraesCS6A02G306100	0.303659	middle	AA	TraesCS6A02G145000	0.357798	middle	AA	TraesCS6A02G247500	1.35662	dynamic	AA
TraesCS6A02G306200	0.858327	middle	AA	TraesCS6A02G145100	0.22107	middle	AA	TraesCS6A02G247600	0.730892	middle	AA
TraesCS6A02G306300	0.198261	middle	AA	TraesCS6A02G145200	0.320413	middle	AA	TraesCS6A02G247700	0.71424	middle	AA
TraesCS6A02G306400	0.357591	middle	AA	TraesCS6A02G145300	0.163628	stable	AA	TraesCS6A02G247800	0.371305	middle	AA
TraesCS6A02G306500	0.625665	middle	AA	TraesCS6A02G145400	0.82271	middle	AA	TraesCS6A02G247900	0.81778	middle	AA
TraesCS6A02G306600	0.267858	middle	AA	TraesCS6A02G145500	0.0433814	stable	AA	TraesCS6A02G248000	0.756899	middle	AA
TraesCS6A02G306700	0.568436	middle	AA	TraesCS6A02G145600	0.614356	middle	AA	TraesCS6A02G248100	0.745686	middle	AA
TraesCS6A02G306800	0.333306	middle	AA	TraesCS6A02G145700	0.784033	middle	AA	TraesCS6A02G248300	0.317081	middle	AA
TraesCS6A02G306900	0.281793	middle	AA	TraesCS6A02G145800	0.10919	stable	AA	TraesCS6A02G248400	0.745214	middle	AA
TraesCS6A02G307100	0.147649	stable	AA	TraesCS6A02G145900	0.649762	middle	AA	TraesCS6A02G248500	0.448016	middle	AA
TraesCS6A02G307300	0.867619	middle	AA	TraesCS6A02G146200	0.553195	middle	AA	TraesCS6A02G248700	0.614359	middle	AA
TraesCS6A02G307400	0.0917206	stable	AA	TraesCS6A02G146300	0.768045	middle	AA	TraesCS6A02G248900	0.485609	middle	AA
TraesCS6A02G307700	0.328711	middle	AA	TraesCS6A02G146400	0.31599	middle	AA	TraesCS6A02G249200	0.963402	middle	AA
TraesCS6A02G307800	0.235556	middle	AA	TraesCS6A02G146500	0.799919	middle	AA	TraesCS6A02G249300	0.698678	middle	AA
TraesCS6A02G307900	0.647934	middle	AA	TraesCS6A02G146700	0.0898763	stable	AA	TraesCS6A02G249600	1.09978	middle	AA
TraesCS6A02G308000	0.166333	stable	AA	TraesCS6A02G146800	0.752444	middle	AA	TraesCS6A02G249800	0.406574	middle	AA
TraesCS6A02G308100	0.425085	middle	AA	TraesCS6A02G146900	0.7517	middle	AA	TraesCS6A02G250000	0.243389	middle	AA
TraesCS6A02G308200	0.43029	middle	AA	TraesCS6A02G147000	0.276178	middle	AA	TraesCS6A02G250100	0.870856	middle	AA
TraesCS6A02G308400	0.895926	middle	AA	TraesCS6A02G147100	0.566407	middle	AA	TraesCS6A02G250200	0.312988	middle	AA
TraesCS6A02G308500	0.100506	stable	AA	TraesCS6A02G147200	0.306665	middle	AA	TraesCS6A02G250500	0.317317	middle	AA
TraesCS6A02G308600	0.147886	stable	AA	TraesCS6A02G147300	0.570853	middle	AA	TraesCS6A02G250600	0.199647	stable	AA
TraesCS6A02G308700	0.423567	middle	AA	TraesCS6A02G147400	0.230529	middle	AA	TraesCS6A02G250800	0.452651	middle	AA
TraesCS6A02G308800	0.538351	middle	AA	TraesCS6A02G147500	0.746755	middle	AA	TraesCS6A02G250900	0.28149	middle	AA
TraesCS6A02G308900	0.302387	middle	AA	TraesCS6A02G147600	0.650368	middle	AA	TraesCS6A02G251100	1.02125	middle	AA
TraesCS6A02G309000	0.179805	stable	AA	TraesCS6A02G147700	0.175845	stable	AA	TraesCS6A02G251200	0.167022	stable	AA
TraesCS6A02G309100	0.243782	middle	AA	TraesCS6A02G147800	0.659954	middle	AA	TraesCS6A02G251300	0.621364	middle	AA
TraesCS6A02G309200	0.308609	middle	AA	TraesCS6A02G147900	0.334547	middle	AA	TraesCS6A02G251400	0.91337	middle	AA
TraesCS6A02G309300	0.362171	middle	AA	TraesCS6A02G148000	0.742908	middle	AA	TraesCS6A02G251600	0.595517	middle	AA
TraesCS6A02G309400	0.519516	middle	AA	TraesCS6A02G148400	0.348741	middle	AA	TraesCS6A02G251800	0.203038	middle	AA
TraesCS6A02G309500	0.331068	middle	AA	TraesCS6A02G148500	0.211198	middle	AA	TraesCS6A02G251900	0.499377	middle	AA
TraesCS6A02G309600	0.303256	middle	AA	TraesCS6A02G148600	0.668933	middle	AA	TraesCS6A02G252000	0.571842	middle	AA
TraesCS6A02G309700	0.286039	middle	AA	TraesCS6A02G148700	0.772591	middle	AA	TraesCS6A02G252100	0.920075	middle	AA
TraesCS6A02G309800	0.150427	stable	AA	TraesCS6A02G149000	0.35231	middle	AA	TraesCS6A02G252300	0.824339	middle	AA
TraesCS6A02G310100	0.31403	middle	AA	TraesCS6A02G149300	0.706826	middle	AA	TraesCS6A02G252400	0.845526	middle	AA
TraesCS6A02G310200	0.0827684	stable	AA	TraesCS6A02G149400	0.682872	middle	AA	TraesCS6A02G252500	0.265655	middle	AA
TraesCS6A02G310300	0.946372	middle	AA	TraesCS6A02G149500	0.135408	stable	AA	TraesCS6A02G252600	0.578044	middle	AA
TraesCS6A02G310400	0.941469	middle	AA	TraesCS6A02G149600	1.04278	middle	AA	TraesCS6A02G252700	0.304167	middle	AA
TraesCS6A02G310500	1.48423	dynamic	AA	TraesCS6A02G149700	0.551742	middle	AA	TraesCS6A02G252800	0.610391	middle	AA
TraesCS6A02G310600	0.748255	middle	AA	TraesCS6A02G149800	0.244318	middle	AA	TraesCS6A02G252900	0.73479	middle	AA
TraesCS6A02G311000	0.317421	middle	AA	TraesCS6A02G150000	0.676406	middle	AA	TraesCS6A02G253100	1.23054	dynamic	AA
TraesCS6A02G311100	1.92045	dynamic	AA	TraesCS6A02G150200	1.27251	middle	AA	TraesCS6A02G253200	0.483924	middle	AA
TraesCS6A02G311200	0.446078	middle	AA	TraesCS6A02G150300	0.295888	middle	AA	TraesCS6A02G253300	0.363283	middle	AA
TraesCS6A02G311400	0.62375	middle	AA	TraesCS6A02G150500	0.505386	middle	AA	TraesCS6A02G253400	0.120147	stable	AA
TraesCS6A02G311500	0.175505	stable	AA	TraesCS6A02G150600	0.394899	middle	AA	TraesCS6A02G253500	0.41457	middle	AA
TraesCS6A02G311600	0.276257	middle	AA	TraesCS6A02G150800	0.970793	middle	AA	TraesCS6A02G253600	0.584536	middle	AA
TraesCS6A02G311800	0.290063	middle	AA	TraesCS6A02G150900	0.467153	middle	AA	TraesCS6A02G253900	1.02742	middle	AA
TraesCS6A02G311900	0.392128	middle	AA	TraesCS6A02G151100	0.473932	middle	AA	TraesCS6A02G254100	0.608079	middle	AA
TraesCS6A02G312000	0.7473	middle	AA	TraesCS6A02G151200	0.123025	stable	AA	TraesCS6A02G254200	0.39803	middle	AA
TraesCS6A02G312100	0.273435	middle	AA	TraesCS6A02G151400	0.843934	middle	AA	TraesCS6A02G254300	0.15681	stable	AA
TraesCS6A02G312200	0.387185	middle	AA	TraesCS6A02G151500	0.932921	middle	AA	TraesCS6A02G254500	0.38026	middle	AA
TraesCS6A02G312300	0.381798	middle	AA	TraesCS6A02G151700	0.963368	middle	AA	TraesCS6A02G254600	0.542446	middle	AA
TraesCS6A02G312400	0.473251	middle	AA	TraesCS6A02G152400	0.229454	middle	AA	TraesCS6A02G254800	0.644086	middle	AA
TraesCS6A02G312500	0.458264	middle	AA	TraesCS6A02G152500	1.18212	middle	AA	TraesCS6A02G254900	0.427391	middle	AA
TraesCS6A02G312600	0.59856	middle	AA	TraesCS6A02G152700	0.373225	middle	AA	TraesCS6A02G255000	0.836945	middle	AA
TraesCS6A02G312800	1.31222	dynamic	AA	TraesCS6A02G153300	0.479076	middle	AA	TraesCS6A02G255100	0.315055	middle	AA
TraesCS6A02G313400	0.420987	middle	AA	TraesCS6A02G153400	0.269638	middle	AA	TraesCS6A02G255400	0.340976	middle	AA
TraesCS6A02G313500	0.457805	middle	AA	TraesCS6A02G153500	0.359173	middle	AA	TraesCS6A02G255500	0.317593	middle	AA
TraesCS6A02G313600	0.304775	middle	AA	TraesCS6A02G153600	0.353754	middle	AA	TraesCS6A02G255600	0.830015	middle	AA
TraesCS6A02G313700	0.478685	middle	AA	TraesCS6A02G153700	0.958546	middle	AA	TraesCS6A02G255700	0.260514	middle	AA
TraesCS6A02G313800	0.0545683	stable	AA	TraesCS6A02G153800	0.111861	stable	AA	TraesCS6A02G255800	0.397053	middle	AA
TraesCS6A02G314000	0.209866	middle	AA	TraesCS6A02G153900	0.244259	middle	AA	TraesCS6A02G256000	0.537675	middle	AA
TraesCS6A02G314100	0.152948	stable	AA	TraesCS6A02G154100	0.238941	middle	AA	TraesCS6A02G256100	0.134524	stable	AA
TraesCS6A02G314200	0.266828	middle	AA	TraesCS6A02G154200	0.265664	middle	AA	TraesCS6A02G256200	0.411095	middle	AA
TraesCS6A02G314300	0.560184	middle	AA	TraesCS6A02G154400	0.539447	middle	AA	TraesCS6A02G256300	0.426161	middle	AA
TraesCS6A02G314400	0.220823	middle	AA	TraesCS6A02G154500	0.625987	middle	AA	TraesCS6A02G256500	0.627351	middle	AA
TraesCS6A02G314500	0.341897	middle	AA	TraesCS6A02G154600	0.335144	middle	AA	TraesCS6A02G256600	0.835893	middle	AA
TraesCS6A02G314600	0.329234	middle	AA	TraesCS6A02G154700	0.453927	middle	AA	TraesCS6A02G256700	0.400581	middle	AA
TraesCS6A02G314700	0.281016	middle	AA	TraesCS6A02G154800	1.62051	dynamic	AA	TraesCS6A02G256800	0.217593	middle	AA
TraesCS6A02G314800	0.226781	middle	AA	TraesCS6A02G155000	0.302056	middle	AA	TraesCS6A02G256900	0.526523	middle	AA
TraesCS6A02G314900	0.30444	middle	AA	TraesCS6A02G155200	0.178812	stable	AA	TraesCS6A02G257000	0.571402	middle	AA
TraesCS6A02G315000	0.366694	middle	AA	TraesCS6A02G155300	0.422556	middle	AA	TraesCS6A02G257200	0.121252	stable	AA
TraesCS6A02G315100	0.276542	middle	AA	TraesCS6A02G155400	0.544821	middle	AA	TraesCS6A02G257300	0.593652	middle	AA
TraesCS6A02G315200	0.351857	middle	AA	TraesCS6A02G155500	0.147497	stable	AA	TraesCS6A02G257400	1.18191	middle	AA
TraesCS6A02G315300	0.648318	middle	AA	TraesCS6A02G155600	0.399707	middle	AA	TraesCS6A02G257500	0.398869	middle	AA
TraesCS6A02G315400	0.323567	middle	AA	TraesCS6A02G155700	0.339054	middle	AA	TraesCS6A02G257600	0.866613	middle	AA
TraesCS6A02G315500	0.661084	middle	AA	TraesCS6A02G155800	0.287805	middle	AA	TraesCS6A02G257700	0.287087	middle	AA
TraesCS6A02G315600	0.598167	middle	AA	TraesCS6A02G155900	0.771559	middle	AA	TraesCS6A02G257900	0.179947	stable	AA
TraesCS6A02G315700	0.627166	middle	AA	TraesCS6A02G156000	0.138591	stable	AA	TraesCS6A02G258000	0.319887	middle	AA
TraesCS6A02G315800	0.571101	middle	AA	TraesCS6A02G156100	0.70919	middle	AA	TraesCS6A02G258200	2	dynamic	AA
TraesCS6A02G315900	1.20187	dynamic	AA	TraesCS6A02G156200	0.452394	middle	AA	TraesCS6A02G258300	0.245931	middle	AA
TraesCS6A02G316000	1.106	middle	AA	TraesCS6A02G156300	0.630813	middle	AA	TraesCS6A02G258400	0.551023	middle	AA
TraesCS6A02G316100	0.220018	middle	AA	TraesCS6A02G156400	0.251444	middle	AA	TraesCS6A02G258500	0.418312	middle	AA
TraesCS6A02G316200	0.417258	middle	AA	TraesCS6A02G156600	0.257854	middle	AA	TraesCS6A02G258600	0.39769	middle	AA
TraesCS6A02G316300	0.351242	middle	AA	TraesCS6A02G156800	2	dynamic	AA	TraesCS6A02G258700	0.689236	middle	AA
TraesCS6A02G316400	0.499408	middle	AA	TraesCS6A02G156900	0.164422	stable	AA	TraesCS6A02G258800	0.59069	middle	AA
TraesCS6A02G316500	1.15778	middle	AA	TraesCS6A02G157200	0.300793	middle	AA	TraesCS6A02G258900	0.591254	middle	AA
TraesCS6A02G316600	0.885262	middle	AA	TraesCS6A02G157500	0.768745	middle	AA	TraesCS6A02G259000	0.727538	middle	AA
TraesCS6A02G316700	0.571342	middle	AA	TraesCS6A02G157700	0.779473	middle	AA	TraesCS6A02G259200	0.707283	middle	AA
TraesCS6A02G316800	0.294693	middle	AA	TraesCS6A02G157800	1.36348	dynamic	AA	TraesCS6A02G259400	0.260042	middle	AA
TraesCS6A02G316900	0.713406	middle	AA	TraesCS6A02G157900	0.693571	middle	AA	TraesCS6A02G259500	0.214603	middle	AA
TraesCS6A02G317000	0.715347	middle	AA	TraesCS6A02G158000	0.185548	stable	AA	TraesCS6A02G259600	0.621359	middle	AA
TraesCS6A02G317401	0.374409	middle	AA	TraesCS6A02G158200	0.918751	middle	AA	TraesCS6A02G259700	1.77319	dynamic	AA
TraesCS6A02G317403	0.652729	middle	AA	TraesCS6A02G158300	0.267382	middle	AA	TraesCS6A02G259800	0.319945	middle	AA
TraesCS6A02G317600	0.800219	middle	AA	TraesCS6A02G158500	0.18816	stable	AA	TraesCS6A02G259900	0.470223	middle	AA
TraesCS6A02G317700	0.586266	middle	AA	TraesCS6A02G158600	0.54404	middle	AA	TraesCS6A02G260300	0.52174	middle	AA
TraesCS6A02G318100	0.663815	middle	AA	TraesCS6A02G158700	0.48398	middle	AA	TraesCS6A02G260400	0.972196	middle	AA
TraesCS6A02G318200	0.414205	middle	AA	TraesCS6A02G158800	0.387485	middle	AA	TraesCS6A02G260600	0.527528	middle	AA
TraesCS6A02G318300	0.189933	stable	AA	TraesCS6A02G158900	0.653984	middle	AA	TraesCS6A02G260700	0.980184	middle	AA
TraesCS6A02G318400	0.164686	stable	AA	TraesCS6A02G159100	0.524556	middle	AA	TraesCS6A02G260800	1.05522	middle	AA
TraesCS6A02G318500	0.0882025	stable	AA	TraesCS6A02G159200	0.22436	middle	AA	TraesCS6A02G261000	0.550225	middle	AA
TraesCS6A02G318600	0.56249	middle	AA	TraesCS6A02G159400	0.247619	middle	AA	TraesCS6A02G261100	0.17463	stable	AA
TraesCS6A02G318700	0.195698	middle	AA	TraesCS6A02G159500	0.441467	middle	AA	TraesCS6A02G261200	0.492721	middle	AA
TraesCS6A02G318800	0.760314	middle	AA	TraesCS6A02G159600	0.336376	middle	AA	TraesCS6A02G261400	0.846718	middle	AA
TraesCS6A02G318900	0.369971	middle	AA	TraesCS6A02G159700	0.305689	middle	AA	TraesCS6A02G261500	0.345808	middle	AA
TraesCS6A02G319000	0.346521	middle	AA	TraesCS6A02G159800	1.51693	dynamic	AA	TraesCS6A02G261600	0.706071	middle	AA
TraesCS6A02G319100	0.436477	middle	AA	TraesCS6A02G160100	0.317704	middle	AA	TraesCS6A02G261700	0.392441	middle	AA
TraesCS6A02G319200	0.210241	middle	AA	TraesCS6A02G160300	0.163532	stable	AA	TraesCS6A02G261900	0.13767	stable	AA
TraesCS6A02G319400	1.17374	dynamic	AA	TraesCS6A02G160400	0.297698	middle	AA	TraesCS6A02G262000	0.658101	middle	AA
TraesCS6A02G319500	1.13091	middle	AA	TraesCS6A02G160500	1.38455	dynamic	AA	TraesCS6A02G262200	0.42898	middle	AA
TraesCS6A02G319600	1.08576	middle	AA	TraesCS6A02G160600	0.757012	middle	AA	TraesCS6A02G262300	0.16037	stable	AA
TraesCS6A02G319700	0.477187	middle	AA	TraesCS6A02G160700	0.196138	stable	AA	TraesCS6A02G262500	0.732376	middle	AA
TraesCS6A02G320000	0.385367	middle	AA	TraesCS6A02G160800	0.213622	middle	AA	TraesCS6A02G262600	0.966563	middle	AA
TraesCS6A02G320100	0.555874	middle	AA	TraesCS6A02G161200	0.68493	middle	AA	TraesCS6A02G262800	1.21191	middle	AA
TraesCS6A02G320500	0.42472	middle	AA	TraesCS6A02G161300	0.51222	middle	AA	TraesCS6A02G262900	0.330019	middle	AA
TraesCS6A02G320700	0.973372	middle	AA	TraesCS6A02G161400	0.508204	middle	AA	TraesCS6A02G263000	0.624918	middle	AA
TraesCS6A02G321000	0.675791	middle	AA	TraesCS6A02G161500	0.197221	middle	AA	TraesCS6A02G263200	0.336955	middle	AA
TraesCS6A02G321100	0.360158	middle	AA	TraesCS6A02G161800	0.145575	stable	AA	TraesCS6A02G263400	0.666427	middle	AA
TraesCS6A02G321200	0.511439	middle	AA	TraesCS6A02G161900	1.23048	middle	AA	TraesCS6A02G263500	1.11194	middle	AA
TraesCS6A02G321300	0.867994	middle	AA	TraesCS6A02G162000	0.826643	middle	AA	TraesCS6A02G263600	0.425394	middle	AA
TraesCS6A02G321400	0.550131	middle	AA	TraesCS6A02G162200	0.316629	middle	AA	TraesCS6A02G263700	1.44396	dynamic	AA
TraesCS6A02G321600	0.0915309	stable	AA	TraesCS6A02G162300	0.178853	stable	AA	TraesCS6A02G263800	0.208999	middle	AA
TraesCS6A02G321700	0.0955245	stable	AA	TraesCS6A02G162500	0.363262	middle	AA	TraesCS6A02G263900	0.144751	stable	AA
TraesCS6A02G321900	0.472066	middle	AA	TraesCS6A02G162700	0.200878	middle	AA	TraesCS6A02G264000	0.712453	middle	AA
TraesCS6A02G322000	0.361841	middle	AA	TraesCS6A02G162900	1.29544	middle	AA	TraesCS6A02G264100	0.193621	stable	AA
TraesCS6A02G322200	0.631944	middle	AA	TraesCS6A02G163100	1.89569	dynamic	AA	TraesCS6A02G264200	1.82428	dynamic	AA
TraesCS6A02G322300	0.728666	middle	AA	TraesCS6A02G163200	1.05725	middle	AA	TraesCS6A02G264300	0.633018	middle	AA
TraesCS6A02G322400	0.153052	stable	AA	TraesCS6A02G163300	0.542623	middle	AA	TraesCS6A02G264400	0.512513	middle	AA
TraesCS6A02G322500	0.423099	middle	AA	TraesCS6A02G163400	0.542923	middle	AA	TraesCS6A02G264500	0.514297	middle	AA
TraesCS6A02G322600	0.136684	stable	AA	TraesCS6A02G163500	0.523676	middle	AA	TraesCS6A02G264600	0.731912	middle	AA
TraesCS6A02G322700	0.584789	middle	AA	TraesCS6A02G163600	0.346657	middle	AA	TraesCS6A02G264700	0.175286	stable	AA
TraesCS6A02G322900	0.468118	middle	AA	TraesCS6A02G163700	0.416574	middle	AA	TraesCS6A02G264800	0.712829	middle	AA
TraesCS6A02G323000	0.444899	middle	AA	TraesCS6A02G163900	0.90025	middle	AA	TraesCS6A02G264900	0.810108	middle	AA
TraesCS6A02G323100	0.444561	middle	AA	TraesCS6A02G164000	1.56659	dynamic	AA	TraesCS6A02G265100	0.154024	stable	AA
TraesCS6A02G323400	0.478763	middle	AA	TraesCS6A02G164100	0.582972	middle	AA	TraesCS6A02G265300	1.01271	middle	AA
TraesCS6A02G323500	0.785933	middle	AA	TraesCS6A02G164200	0.0974769	stable	AA	TraesCS6A02G265400	0.461632	middle	AA
TraesCS6A02G323600	0.36665	middle	AA	TraesCS6A02G164400	0.569265	middle	AA	TraesCS6A02G265500	0.176691	stable	AA
TraesCS6A02G323700	0.0929838	stable	AA	TraesCS6A02G164600	0.700676	middle	AA	TraesCS6A02G265800	0.796069	middle	AA
TraesCS6A02G323800	0.365423	middle	AA	TraesCS6A02G165200	1.84235	dynamic	AA	TraesCS6A02G266000	0.836773	middle	AA
TraesCS6A02G323900	1.68379	dynamic	AA	TraesCS6A02G165400	0.207619	middle	AA	TraesCS6A02G266100	0.216465	middle	AA
TraesCS6A02G324100	0.298968	middle	AA	TraesCS6A02G165500	0.3463	middle	AA	TraesCS6A02G266300	0.480917	middle	AA
TraesCS6A02G324200	0.479449	middle	AA	TraesCS6A02G165600	0.0890774	stable	AA	TraesCS6A02G266400	0.911481	middle	AA
TraesCS6A02G324400	0.254904	middle	AA	TraesCS6A02G165700	0.488937	middle	AA	TraesCS6A02G266500	0.886549	middle	AA
TraesCS6A02G324500	0.358786	middle	AA	TraesCS6A02G165800	0.399849	middle	AA	TraesCS6A02G266600	0.557806	middle	AA
TraesCS6A02G325000	0.510387	middle	AA	TraesCS6A02G165900	0.26302	middle	AA	TraesCS6A02G266700	0.814759	middle	AA
TraesCS6A02G325200	0.505098	middle	AA	TraesCS6A02G166300	0.353488	middle	AA	TraesCS6A02G266800	0.611523	middle	AA
TraesCS6A02G325300	0.3099	middle	AA	TraesCS6A02G166500	0.103442	stable	AA	TraesCS6A02G266900	0.483444	middle	AA
TraesCS6A02G325600	0.88956	middle	AA	TraesCS6A02G166600	1.27765	middle	AA	TraesCS6A02G267100	0.423137	middle	AA
TraesCS6A02G325700	0.290852	middle	AA	TraesCS6A02G166900	0.109633	stable	AA	TraesCS6A02G267200	0.76642	middle	AA
TraesCS6A02G325900	0.870869	middle	AA	TraesCS6A02G167000	1.02282	middle	AA	TraesCS6A02G267300	0.707849	middle	AA
TraesCS6A02G326000	0.307596	middle	AA	TraesCS6A02G167100	0.201705	middle	AA	TraesCS6A02G267400	0.33834	middle	AA
TraesCS6A02G326100	0.384936	middle	AA	TraesCS6A02G167200	0.408893	middle	AA	TraesCS6A02G267700	1.16657	middle	AA
TraesCS6A02G326200	0.78747	middle	AA	TraesCS6A02G167300	0.386408	middle	AA	TraesCS6A02G268000	0.289786	middle	AA
TraesCS6A02G326300	1.9494	dynamic	AA	TraesCS6A02G167400	0.232272	middle	AA	TraesCS6A02G268100	0.119305	stable	AA
TraesCS6A02G326400	0.169763	stable	AA	TraesCS6A02G167600	0.890772	middle	AA	TraesCS6A02G268300	0.620025	middle	AA
TraesCS6A02G326900	0.206181	middle	AA	TraesCS6A02G167700	1.19504	middle	AA	TraesCS6A02G268600	1.01238	middle	AA
TraesCS6A02G327100	0.310573	middle	AA	TraesCS6A02G167800	0.20466	middle	AA	TraesCS6A02G268700	0.248883	middle	AA
TraesCS6A02G327400	0.109983	stable	AA	TraesCS6A02G167900	0.479404	middle	AA	TraesCS6A02G268800	0.606895	middle	AA
TraesCS6A02G327500	0.532894	middle	AA	TraesCS6A02G168000	0.38969	middle	AA	TraesCS6A02G268900	1.80469	dynamic	AA
TraesCS6A02G327700	0.224381	middle	AA	TraesCS6A02G168100	0.512875	middle	AA	TraesCS6A02G269000	0.782392	middle	AA
TraesCS6A02G327800	0.285261	middle	AA	TraesCS6A02G168200	0.0917351	stable	AA	TraesCS6A02G269100	1.42596	dynamic	AA
TraesCS6A02G327900	0.697059	middle	AA	TraesCS6A02G168500	0.895527	middle	AA	TraesCS6A02G269200	0.374814	middle	AA
TraesCS6A02G328000	1.62146	dynamic	AA	TraesCS6A02G168600	0.86526	middle	AA	TraesCS6A02G269300	0.204956	middle	AA
TraesCS6A02G328100	1.16439	dynamic	AA	TraesCS6A02G168700	1.27495	middle	AA	TraesCS6A02G269400	0.168345	stable	AA
TraesCS6A02G328200	1.21018	dynamic	AA	TraesCS6A02G168800	1.38495	dynamic	AA	TraesCS6A02G269500	0.315077	middle	AA
TraesCS6A02G328300	1.25059	dynamic	AA	TraesCS6A02G168900	0.722739	middle	AA	TraesCS6A02G269600	1.07485	middle	AA
TraesCS6A02G328600	1.8714	dynamic	AA	TraesCS6A02G169100	0.621328	middle	AA	TraesCS6A02G269700	0.418106	middle	AA
TraesCS6A02G328700	1.01877	middle	AA	TraesCS6A02G169200	0.340366	middle	AA	TraesCS6A02G270000	0.135266	stable	AA
TraesCS6A02G328900	0.783274	middle	AA	TraesCS6A02G169300	0.12469	stable	AA	TraesCS6A02G270100	0.310632	middle	AA
TraesCS6A02G329000	0.862664	middle	AA	TraesCS6A02G169400	0.394908	middle	AA	TraesCS6A02G270200	1.06604	middle	AA
TraesCS6A02G329100	0.754445	middle	AA	TraesCS6A02G169600	0.0369579	stable	AA	TraesCS6A02G270300	0.288717	middle	AA
TraesCS6A02G329200	0.356692	middle	AA	TraesCS6A02G169700	0.916677	middle	AA	TraesCS6A02G270400	0.617491	middle	AA
TraesCS6A02G329300	0.348615	middle	AA	TraesCS6A02G169800	0.675823	middle	AA	TraesCS6A02G270600	0.359869	middle	AA
TraesCS6A02G329500	0.128835	stable	AA	TraesCS6A02G169900	0.338578	middle	AA	TraesCS6A02G270700	0.968418	middle	AA
TraesCS6A02G329600	1.16183	dynamic	AA	TraesCS6A02G170000	0.632733	middle	AA	TraesCS6A02G270800	0.208904	middle	AA
TraesCS6A02G330100	0.642667	middle	AA	TraesCS6A02G170100	0.72801	middle	AA	TraesCS6A02G270900	0.0673138	stable	AA
TraesCS6A02G330200	0.345847	middle	AA	TraesCS6A02G170200	0.439402	middle	AA	TraesCS6A02G271000	0.285387	middle	AA
TraesCS6A02G330300	0.228652	middle	AA	TraesCS6A02G170400	0.107663	stable	AA	TraesCS6A02G271100	0.796498	middle	AA
TraesCS6A02G330400	0.234391	middle	AA	TraesCS6A02G170600	0.318807	middle	AA	TraesCS6A02G271200	0.686633	middle	AA
TraesCS6A02G330500	0.704906	middle	AA	TraesCS6A02G170700	0.319737	middle	AA	TraesCS6A02G271300	0.832505	middle	AA
TraesCS6A02G330600	0.420582	middle	AA	TraesCS6A02G170800	0.663231	middle	AA	TraesCS6A02G271500	0.268972	middle	AA
TraesCS6A02G330900	1.22422	dynamic	AA	TraesCS6A02G170900	0.267162	middle	AA	TraesCS6A02G271600	0.981559	middle	AA
TraesCS6A02G331000	0.363896	middle	AA	TraesCS6A02G171000	0.501411	middle	AA	TraesCS6A02G271700	0.448559	middle	AA
TraesCS6A02G331300	0.295776	middle	AA	TraesCS6A02G171200	0.419886	middle	AA	TraesCS6A02G271800	0.505124	middle	AA
TraesCS6A02G331400	0.455964	middle	AA	TraesCS6A02G171300	0.162402	stable	AA	TraesCS6A02G271900	0.118071	stable	AA
TraesCS6A02G331500	0.161239	stable	AA	TraesCS6A02G171400	0.641758	middle	AA	TraesCS6A02G272000	0.459871	middle	AA
TraesCS6A02G331600	1.29649	dynamic	AA	TraesCS6A02G171800	0.479837	middle	AA	TraesCS6A02G272200	0.295027	middle	AA
TraesCS6A02G331700	0.579299	middle	AA	TraesCS6A02G171900	0.607174	middle	AA	TraesCS6A02G272300	0.122213	stable	AA
TraesCS6A02G331800	0.243205	middle	AA	TraesCS6A02G172000	0.451332	middle	AA	TraesCS6A02G272500	0.48343	middle	AA
TraesCS6A02G331900	0.351516	middle	AA	TraesCS6A02G172200	0.287351	middle	AA	TraesCS6A02G272600	0.184849	stable	AA
TraesCS6A02G332000	0.202937	middle	AA	TraesCS6A02G172400	0.595576	middle	AA	TraesCS6A02G272700	0.667869	middle	AA
TraesCS6A02G332100	0.332646	middle	AA	TraesCS6A02G172500	0.553018	middle	AA	TraesCS6A02G272800	0.305344	middle	AA
TraesCS6A02G332200	2	dynamic	AA	TraesCS6A02G172900	1.37037	dynamic	AA	TraesCS6A02G272900	0.402146	middle	AA
TraesCS6A02G332800	0.193764	middle	AA	TraesCS6A02G173000	0.963526	middle	AA	TraesCS6A02G273000	0.924829	middle	AA
TraesCS6A02G333100	0.380523	middle	AA	TraesCS6A02G173100	0.342643	middle	AA	TraesCS6A02G273100	0.197469	stable	AA
TraesCS6A02G333200	0.409729	middle	AA	TraesCS6A02G173300	1.14368	middle	AA	TraesCS6A02G273200	0.512425	middle	AA
TraesCS6A02G333600	0.392002	middle	AA	TraesCS6A02G173400	0.43436	middle	AA	TraesCS6A02G273300	0.614394	middle	AA
TraesCS6A02G333700	0.0813188	stable	AA	TraesCS6A02G173500	0.791783	middle	AA	TraesCS6A02G273400	0.245023	middle	AA
TraesCS6A02G333800	0.359331	middle	AA	TraesCS6A02G173600	0.613148	middle	AA	TraesCS6A02G273500	0.759701	middle	AA
TraesCS6A02G333900	1.5451	dynamic	AA	TraesCS6A02G173700	0.559455	middle	AA	TraesCS6A02G273600	0.121493	stable	AA
TraesCS6A02G334000	0.432973	middle	AA	TraesCS6A02G173800	0.545236	middle	AA	TraesCS6A02G273700	0.778582	middle	AA
TraesCS6A02G334300	0.253136	middle	AA	TraesCS6A02G173900	0.303917	middle	AA	TraesCS6A02G273800	0.777055	middle	AA
TraesCS6A02G334700	0.382658	middle	AA	TraesCS6A02G174000	0.539884	middle	AA	TraesCS6A02G273900	0.594978	middle	AA
TraesCS6A02G334800	0.73832	middle	AA	TraesCS6A02G174100	0.427188	middle	AA	TraesCS6A02G274000	0.410641	middle	AA
TraesCS6A02G334900	0.371497	middle	AA	TraesCS6A02G174200	0.715964	middle	AA	TraesCS6A02G274200	0.477446	middle	AA
TraesCS6A02G335100	1.0922	middle	AA	TraesCS6A02G174300	0.428838	middle	AA	TraesCS6A02G274300	0.860807	middle	AA
TraesCS6A02G335400	0.752421	middle	AA	TraesCS6A02G174400	0.602161	middle	AA	TraesCS6A02G274400	0.518289	middle	AA
TraesCS6A02G335600	0.694698	middle	AA	TraesCS6A02G174500	0.702975	middle	AA	TraesCS6A02G274500	0.598747	middle	AA
TraesCS6A02G335700	0.283029	middle	AA	TraesCS6A02G174900	0.290138	middle	AA	TraesCS6A02G274600	0.37652	middle	AA
TraesCS6A02G335800	0.609253	middle	AA	TraesCS6A02G175000	0.100716	stable	AA	TraesCS6A02G274800	0.687783	middle	AA
TraesCS6A02G336000	0.447387	middle	AA	TraesCS6A02G175200	0.22679	middle	AA	TraesCS6A02G275000	0.529659	middle	AA
TraesCS6A02G336300	0.729814	middle	AA	TraesCS6A02G175300	0.375016	middle	AA	TraesCS6A02G275200	0.155812	stable	AA
TraesCS6A02G336500	0.308411	middle	AA	TraesCS6A02G175400	0.900749	middle	AA	TraesCS6A02G275400	0.82961	middle	AA
TraesCS6A02G336600	0.645417	middle	AA	TraesCS6A02G175500	0.284033	middle	AA	TraesCS6A02G275500	0.100908	stable	AA
TraesCS6A02G336800	0.366279	middle	AA	TraesCS6A02G175600	2	dynamic	AA	TraesCS6A02G275600	0.659992	middle	AA
TraesCS6A02G336900	0.253237	middle	AA	TraesCS6A02G175700	0.239932	middle	AA	TraesCS6A02G275800	0.711245	middle	AA
TraesCS6A02G337000	0.387597	middle	AA	TraesCS6A02G175800	0.956636	middle	AA	TraesCS6A02G276000	0.169316	stable	AA
TraesCS6A02G337100	0.569666	middle	AA	TraesCS6A02G175900	0.517067	middle	AA	TraesCS6A02G276300	0.686315	middle	AA
TraesCS6A02G337200	0.53317	middle	AA	TraesCS6A02G176000	0.142346	stable	AA	TraesCS6A02G276400	0.743509	middle	AA
TraesCS6A02G337400	0.727029	middle	AA	TraesCS6A02G176200	0.436067	middle	AA	TraesCS6A02G276600	0.355548	middle	AA
TraesCS6A02G337700	0.46463	middle	AA	TraesCS6A02G176300	0.543217	middle	AA	TraesCS6A02G276700	0.243951	middle	AA
TraesCS6A02G338200	0.64926	middle	AA	TraesCS6A02G176400	0.309331	middle	AA	TraesCS6A02G276800	0.804914	middle	AA
TraesCS6A02G338600	0.832192	middle	AA	TraesCS6A02G176500	1.69069	dynamic	AA	TraesCS6A02G276900	0.108642	stable	AA
TraesCS6A02G338700	0.636349	middle	AA	TraesCS6A02G176600	0.137453	stable	AA	TraesCS6A02G276905	0.435103	middle	AA
TraesCS6A02G339100	0.515966	middle	AA	TraesCS6A02G176700	0.128168	stable	AA	TraesCS6A02G277000	0.759646	middle	AA
TraesCS6A02G339400	0.262426	middle	AA	TraesCS6A02G176900	0.491635	middle	AA	TraesCS6A02G277300	0.668197	middle	AA
TraesCS6A02G339600	0.837698	middle	AA	TraesCS6A02G177000	0.979812	middle	AA	TraesCS6A02G277400	0.163337	stable	AA
TraesCS6A02G339800	0.259462	middle	AA	TraesCS6A02G177100	0.164272	stable	AA	TraesCS6A02G277500	0.383136	middle	AA
TraesCS6A02G339900	0.248798	middle	AA	TraesCS6A02G177300	0.130139	stable	AA	TraesCS6A02G277700	0.915745	middle	AA
TraesCS6A02G340000	0.466886	middle	AA	TraesCS6A02G177400	1.32842	dynamic	AA	TraesCS6A02G277800	0.970869	middle	AA
TraesCS6A02G340100	0.99923	middle	AA	TraesCS6A02G177500	1.2667	middle	AA	TraesCS6A02G278000	0.316225	middle	AA
TraesCS6A02G340200	0.65329	middle	AA	TraesCS6A02G177600	0.148834	stable	AA	TraesCS6A02G278100	0.58986	middle	AA
TraesCS6A02G340300	0.150656	stable	AA	TraesCS6A02G177700	0.901363	middle	AA	TraesCS6A02G278300	0.68433	middle	AA
TraesCS6A02G340400	0.356022	middle	AA	TraesCS6A02G177900	0.419377	middle	AA	TraesCS6A02G278400	0.396348	middle	AA
TraesCS6A02G340500	0.43168	middle	AA	TraesCS6A02G178000	0.456863	middle	AA	TraesCS6A02G279100	0.238747	middle	AA
TraesCS6A02G340600	0.328249	middle	AA	TraesCS6A02G178100	0.429036	middle	AA	TraesCS6A02G279200	0.367888	middle	AA
TraesCS6A02G340700	0.768941	middle	AA	TraesCS6A02G178400	0.235494	middle	AA	TraesCS6A02G279300	0.185957	stable	AA
TraesCS6A02G341400	0.822479	middle	AA	TraesCS6A02G178500	0.658296	middle	AA	TraesCS6A02G279400	0.343021	middle	AA
TraesCS6A02G341500	1.73396	dynamic	AA	TraesCS6A02G178600	0.969266	middle	AA	TraesCS6A02G279500	0.989619	middle	AA
TraesCS6A02G341600	0.693353	middle	AA	TraesCS6A02G178700	0.199476	middle	AA	TraesCS6A02G279600	0.570551	middle	AA
TraesCS6A02G341700	0.328482	middle	AA	TraesCS6A02G178900	1.03308	middle	AA	TraesCS6A02G279700	0.878964	middle	AA
TraesCS6A02G341900	0.32553	middle	AA	TraesCS6A02G179000	0.438893	middle	AA	TraesCS6A02G279800	0.352007	middle	AA
TraesCS6A02G342000	0.954834	middle	AA	TraesCS6A02G179100	2	dynamic	AA	TraesCS6A02G280000	0.632505	middle	AA
TraesCS6A02G342800	0.289967	middle	AA	TraesCS6A02G179200	0.185459	stable	AA	TraesCS6A02G280100	1.89966	dynamic	AA
TraesCS6A02G343000	1.97781	dynamic	AA	TraesCS6A02G179300	0.246477	middle	AA	TraesCS6A02G280200	1.00964	middle	AA
TraesCS6A02G343100	1.56109	dynamic	AA	TraesCS6A02G179400	2	dynamic	AA	TraesCS6A02G280400	0.480666	middle	AA
TraesCS6A02G343300	0.48542	middle	AA	TraesCS6A02G179700	1.28912	middle	AA	TraesCS6A02G280500	0.450211	middle	AA
TraesCS6A02G343600	0.399709	middle	AA	TraesCS6A02G179800	0.432006	middle	AA	TraesCS6A02G280600	0.109378	stable	AA
TraesCS6A02G343800	0.773698	middle	AA	TraesCS6A02G180300	0.410639	middle	AA	TraesCS6A02G280800	0.395071	middle	AA
TraesCS6A02G343900	0.606277	middle	AA	TraesCS6A02G180500	0.798351	middle	AA	TraesCS6A02G281000	0.097431	stable	AA
TraesCS6A02G344000	1.05287	middle	AA	TraesCS6A02G180800	0.25544	middle	AA	TraesCS6A02G281100	0.352969	middle	AA
TraesCS6A02G344300	0.35464	middle	AA	TraesCS6A02G180900	0.283443	middle	AA	TraesCS6A02G281300	0.440243	middle	AA
TraesCS6A02G344600	0.46161	middle	AA	TraesCS6A02G181000	1.39738	dynamic	AA	TraesCS6A02G281400	0.306717	middle	AA
TraesCS6A02G344800	0.368074	middle	AA	TraesCS6A02G181100	0.33186	middle	AA	TraesCS6A02G281500	0.396161	middle	AA
TraesCS6A02G345100	0.365502	middle	AA	TraesCS6A02G181200	0.852967	middle	AA	TraesCS6A02G281700	0.386595	middle	AA
TraesCS6A02G345200	0.671993	middle	AA	TraesCS6A02G181300	0.43499	middle	AA	TraesCS6A02G281900	0.757438	middle	AA
TraesCS6A02G345400	0.166368	stable	AA	TraesCS6A02G181500	0.415635	middle	AA	TraesCS6A02G282000	0.193003	stable	AA
TraesCS6A02G346000	0.321804	middle	AA	TraesCS6A02G181600	0.12627	stable	AA	TraesCS6A02G282100	0.657716	middle	AA
TraesCS6A02G346200	0.256959	middle	AA	TraesCS6A02G181900	0.0936285	stable	AA	TraesCS6A02G282200	0.0763098	stable	AA
TraesCS6A02G347500	0.371825	middle	AA	TraesCS6A02G182000	0.0936721	stable	AA	TraesCS6A02G282300	0.536115	middle	AA
TraesCS6A02G347600	0.510609	middle	AA	TraesCS6A02G182100	1.38258	dynamic	AA	TraesCS6A02G282400	0.631802	middle	AA
TraesCS6A02G347700	1.17008	dynamic	AA	TraesCS6A02G182200	0.821062	middle	AA	TraesCS6A02G282500	0.418163	middle	AA
TraesCS6A02G347800	0.125101	stable	AA	TraesCS6A02G182300	0.209349	middle	AA	TraesCS6A02G282600	0.586115	middle	AA
TraesCS6A02G347900	0.975679	middle	AA	TraesCS6A02G182400	1.08039	middle	AA	TraesCS6A02G282700	0.748112	middle	AA
TraesCS6A02G348000	0.270662	middle	AA	TraesCS6A02G182500	0.176355	stable	AA	TraesCS6A02G282800	0.173537	stable	AA
TraesCS6A02G348100	0.367146	middle	AA	TraesCS6A02G182600	0.322766	middle	AA	TraesCS6A02G283000	0.700624	middle	AA
TraesCS6A02G348200	0.585994	middle	AA	TraesCS6A02G182800	0.316138	middle	AA	TraesCS6A02G283200	0.854381	middle	AA
TraesCS6A02G348300	0.184031	stable	AA	TraesCS6A02G183300	0.124778	stable	AA	TraesCS6A02G283300	1.6788	dynamic	AA
TraesCS6A02G348400	0.532386	middle	AA	TraesCS6A02G183400	0.281374	middle	AA	TraesCS6A02G283500	1.00379	middle	AA
TraesCS6A02G348500	0.752027	middle	AA	TraesCS6A02G183700	0.244819	middle	AA	TraesCS6A02G283600	0.302104	middle	AA
TraesCS6A02G349000	0.225704	middle	AA	TraesCS6A02G183800	0.233571	middle	AA	TraesCS6A02G283700	0.885091	middle	AA
TraesCS6A02G349200	0.199549	middle	AA	TraesCS6A02G184000	0.367	middle	AA	TraesCS6A02G283800	0.252927	middle	AA
TraesCS6A02G349300	0.417798	middle	AA	TraesCS6A02G184100	0.223693	middle	AA	TraesCS6A02G284000	0.685256	middle	AA
TraesCS6A02G349400	1.11038	middle	AA	TraesCS6A02G184400	0.085152	stable	AA	TraesCS6A02G284200	0.567093	middle	AA
TraesCS6A02G349500	0.246315	middle	AA	TraesCS6A02G185100	0.969669	middle	AA	TraesCS6A02G284400	0.250731	middle	AA
TraesCS6A02G349600	0.520165	middle	AA	TraesCS6A02G185400	0.942698	middle	AA	TraesCS6A02G284500	0.860808	middle	AA
TraesCS6A02G349700	0.443869	middle	AA	TraesCS6A02G185500	0.582147	middle	AA	TraesCS6A02G284600	1.21613	middle	AA
TraesCS6A02G349800	0.835945	middle	AA	TraesCS6A02G185600	0.370223	middle	AA	TraesCS6A02G284700	0.338993	middle	AA
TraesCS6A02G350000	0.459143	middle	AA	TraesCS6A02G185700	0.171484	stable	AA	TraesCS6A02G284800	0.41494	middle	AA
TraesCS6A02G350100	1.5843	dynamic	AA	TraesCS6A02G185800	1.66587	dynamic	AA	TraesCS6A02G285000	0.408686	middle	AA
TraesCS6A02G350200	0.821263	middle	AA	TraesCS6A02G186100	0.231206	middle	AA	TraesCS6A02G285100	0.927447	middle	AA
TraesCS6A02G350300	0.564826	middle	AA	TraesCS6A02G186200	1.23475	middle	AA	TraesCS6A02G285300	0.745142	middle	AA
TraesCS6A02G350400	0.523822	middle	AA	TraesCS6A02G186300	0.220708	middle	AA	TraesCS6A02G285400	0.250838	middle	AA
TraesCS6A02G350500	0.977999	middle	AA	TraesCS6A02G186500	1.29162	middle	AA	TraesCS6A02G285500	0.26559	middle	AA
TraesCS6A02G350600	1.46048	dynamic	AA	TraesCS6A02G186700	1.5897	dynamic	AA	TraesCS6A02G285600	0.889386	middle	AA
TraesCS6A02G350700	1.57201	dynamic	AA	TraesCS6A02G186800	0.490387	middle	AA	TraesCS6A02G285700	0.953468	middle	AA
TraesCS6A02G351000	0.50211	middle	AA	TraesCS6A02G187000	0.195376	stable	AA	TraesCS6A02G285900	0.362176	middle	AA
TraesCS6A02G351100	1.1325	middle	AA	TraesCS6A02G187100	0.266617	middle	AA	TraesCS6A02G286000	0.655043	middle	AA
TraesCS6A02G351200	1.76194	dynamic	AA	TraesCS6A02G187300	0.693147	middle	AA	TraesCS6A02G286100	0.208285	middle	AA
TraesCS6A02G351300	0.921543	middle	AA	TraesCS6A02G187400	0.616757	middle	AA	TraesCS6A02G286200	1.43669	dynamic	AA
TraesCS6A02G351500	0.791081	middle	AA	TraesCS6A02G187600	0.0860915	stable	AA	TraesCS6A02G286300	0.640665	middle	AA
TraesCS6A02G351800	0.310159	middle	AA	TraesCS6A02G187700	0.779292	middle	AA	TraesCS6A02G286400	0.266568	middle	AA
TraesCS6A02G352200	0.563214	middle	AA	TraesCS6A02G187800	0.190511	stable	AA	TraesCS6A02G286500	0.813521	middle	AA
TraesCS6A02G352300	0.261095	middle	AA	TraesCS6A02G187900	0.753122	middle	AA	TraesCS6A02G286600	0.467355	middle	AA
TraesCS6A02G352400	0.341611	middle	AA	TraesCS6A02G188000	1.18528	middle	AA	TraesCS6A02G286700	0.225737	middle	AA
TraesCS6A02G353100	0.868648	middle	AA	TraesCS6A02G188100	0.461452	middle	AA	TraesCS6A02G286800	0.484191	middle	AA
TraesCS6A02G353200	0.614818	middle	AA	TraesCS6A02G188200	0.302998	middle	AA	TraesCS6A02G286900	0.462214	middle	AA
TraesCS6A02G353600	0.131968	stable	AA	TraesCS6A02G188400	0.459934	middle	AA	TraesCS6A02G287200	0.633463	middle	AA
TraesCS6A02G353700	0.242959	middle	AA	TraesCS6A02G188600	0.946082	middle	AA	TraesCS6A02G287300	2	dynamic	AA
TraesCS6A02G353800	0.197133	middle	AA	TraesCS6A02G188700	0.303219	middle	AA	TraesCS6A02G287600	0.428606	middle	AA
TraesCS6A02G353900	0.258561	middle	AA	TraesCS6A02G188800	0.356126	middle	AA	TraesCS6A02G287700	0.64595	middle	AA
TraesCS6A02G354100	0.509908	middle	AA	TraesCS6A02G189000	0.609212	middle	AA	TraesCS6A02G287800	0.346565	middle	AA
TraesCS6A02G354200	0.439838	middle	AA	TraesCS6A02G189100	0.334571	middle	AA	TraesCS6A02G287900	0.127798	stable	AA
TraesCS6A02G354400	0.73096	middle	AA	TraesCS6A02G189200	0.633741	middle	AA	TraesCS6A02G288000	0.338463	middle	AA
TraesCS6A02G354500	0.421944	middle	AA	TraesCS6A02G189300	0.310989	middle	AA	TraesCS6A02G288100	0.673236	middle	AA
TraesCS6A02G354600	1.0251	middle	AA	TraesCS6A02G189500	0.762728	middle	AA	TraesCS6A02G288500	0.664279	middle	AA
TraesCS6A02G355000	0.566676	middle	AA	TraesCS6A02G189600	0.907732	middle	AA	TraesCS6A02G288800	0.64973	middle	AA
TraesCS6A02G355100	0.159781	stable	AA	TraesCS6A02G189700	0.308073	middle	AA	TraesCS6A02G289000	0.257757	middle	AA
TraesCS6A02G355200	0.320242	middle	AA	TraesCS6A02G189800	0.0342707	stable	AA	TraesCS6A02G289100	0.191618	stable	AA
TraesCS6A02G355300	0.258777	middle	AA	TraesCS6A02G190000	0.126405	stable	AA	TraesCS6A02G289200	0.176295	stable	AA
TraesCS6A02G355400	0.396292	middle	AA	TraesCS6A02G190100	1.7062	dynamic	AA	TraesCS6A02G289300	0.340555	middle	AA
TraesCS6A02G355800	0.797676	middle	AA	TraesCS6A02G190200	0.0864397	stable	AA	TraesCS6A02G289500	1.07804	middle	AA
TraesCS6A02G356100	0.702862	middle	AA	TraesCS6A02G190300	1.5684	dynamic	AA	TraesCS6A02G289600	1.22911	dynamic	AA
TraesCS6A02G356200	0.766672	middle	AA	TraesCS6A02G190500	0.189939	stable	AA	TraesCS6A02G289700	0.644786	middle	AA
TraesCS6A02G356400	1.18346	dynamic	AA	TraesCS6A02G190600	0.534168	middle	AA	TraesCS6A02G290600	0.585904	middle	AA
TraesCS6A02G356500	0.518404	middle	AA	TraesCS6A02G190700	0.330085	middle	AA	TraesCS6A02G290700	0.334299	middle	AA
TraesCS6A02G356700	1.15806	middle	AA	TraesCS6A02G190800	0.62973	middle	AA	TraesCS6A02G290800	0.698989	middle	AA
TraesCS6A02G356800	1.166	dynamic	AA	TraesCS6A02G190900	0.1854	stable	AA	TraesCS6A02G291100	0.346441	middle	AA
TraesCS6A02G357100	2	dynamic	AA	TraesCS6A02G191000	0.538829	middle	AA	TraesCS6A02G291200	0.130108	stable	AA
TraesCS6A02G357200	0.976083	middle	AA	TraesCS6A02G191200	0.187424	stable	AA	TraesCS6A02G291500	0.659571	middle	AA
TraesCS6A02G357300	0.380733	middle	AA	TraesCS6A02G191300	0.493929	middle	AA	TraesCS6A02G291600	0.178103	stable	AA
TraesCS6A02G357400	0.21743	middle	AA	TraesCS6A02G191400	0.32559	middle	AA	TraesCS6A02G291900	0.32399	middle	AA
TraesCS6A02G357500	0.220106	middle	AA	TraesCS6A02G191500	0.397159	middle	AA	TraesCS6A02G292000	0.268914	middle	AA
TraesCS6A02G358100	0.221066	middle	AA	TraesCS6A02G191700	0.156692	stable	AA	TraesCS6A02G292200	0.316328	middle	AA
TraesCS6A02G358200	0.204291	middle	AA	TraesCS6A02G192600	0.359747	middle	AA	TraesCS6A02G292300	1.08456	middle	AA
TraesCS6A02G358500	0.185795	stable	AA	TraesCS6A02G192700	2	dynamic	AA	TraesCS6A02G292400	1.27422	dynamic	AA
TraesCS6A02G358600	0.500096	middle	AA	TraesCS6A02G192800	0.642394	middle	AA	TraesCS6A02G292500	0.830391	middle	AA
TraesCS6A02G358700	0.45595	middle	AA	TraesCS6A02G192900	0.632267	middle	AA	TraesCS6A02G292600	0.275495	middle	AA
TraesCS6A02G359000	1.04748	middle	AA	TraesCS6A02G193100	0.272957	middle	AA	TraesCS6A02G292700	0.802491	middle	AA
TraesCS6A02G359200	0.265608	middle	AA	TraesCS6A02G193200	1.15642	middle	AA	TraesCS6A02G292800	0.645727	middle	AA
TraesCS6A02G359300	2	dynamic	AA	TraesCS6A02G193300	0.316117	middle	AA	TraesCS6A02G293200	0.639331	middle	AA
TraesCS6A02G359500	0.416345	middle	AA	TraesCS6A02G193400	0.552449	middle	AA	TraesCS6A02G293300	0.415859	middle	AA
TraesCS6A02G359800	1.16701	dynamic	AA	TraesCS6A02G193500	0.681289	middle	AA	TraesCS6A02G293400	0.524185	middle	AA
TraesCS6A02G360000	0.418699	middle	AA	TraesCS6A02G193600	1.72005	dynamic	AA	TraesCS6A02G293500	0.720981	middle	AA
TraesCS6A02G360100	0.565593	middle	AA	TraesCS6A02G193700	0.259456	middle	AA	TraesCS6A02G293600	0.306312	middle	AA
TraesCS6A02G360300	1.77016	dynamic	AA	TraesCS6A02G193900	0.702505	middle	AA	TraesCS6A02G293700	0.179267	stable	AA
TraesCS6A02G360400	0.207529	middle	AA	TraesCS6A02G194600	0.319236	middle	AA	TraesCS6A02G293900	0.24801	middle	AA
TraesCS6A02G360600	1.40084	dynamic	AA	TraesCS6A02G194700	1.16808	middle	AA	TraesCS6A02G294000	0.718728	middle	AA
TraesCS6A02G360700	0.0544618	stable	AA	TraesCS6A02G194800	0.288747	middle	AA	TraesCS6A02G294100	0.583131	middle	AA
TraesCS6A02G360900	0.346455	middle	AA	TraesCS6A02G195000	0.582205	middle	AA	TraesCS6A02G294400	1.67559	dynamic	AA
TraesCS6A02G361000	0.325848	middle	AA	TraesCS6A02G195100	0.26441	middle	AA	TraesCS6A02G295000	1.20252	middle	AA
TraesCS6A02G361100	0.404161	middle	AA	TraesCS6A02G195200	0.0693201	stable	AA	TraesCS6A02G295100	0.16491	stable	AA
TraesCS6A02G361600	0.560167	middle	AA	TraesCS6A02G195300	2	dynamic	AA	TraesCS6A02G295200	1.23502	dynamic	AA
TraesCS6A02G362000	0.0904437	stable	AA	TraesCS6A02G195500	0.594876	middle	AA	TraesCS6A02G295300	0.889691	middle	AA
TraesCS6A02G362500	0.239182	middle	AA	TraesCS6A02G195600	0.31481	middle	AA	TraesCS6A02G295400	1.11971	middle	AA
TraesCS6A02G362600	1.0479	middle	AA	TraesCS6A02G195800	0.495782	middle	AA	TraesCS6A02G296000	0.338008	middle	AA
TraesCS6A02G363100	0.889661	middle	AA	TraesCS6A02G196100	0.201227	middle	AA	TraesCS6A02G296400	0.363034	middle	AA
TraesCS6A02G363200	0.621409	middle	AA	TraesCS6A02G196200	0.241229	middle	AA	TraesCS6A02G296500	0.784424	middle	AA
TraesCS6A02G363900	0.447445	middle	AA	TraesCS6A02G196400	0.1292	stable	AA	TraesCS6A02G296700	0.546349	middle	AA
TraesCS6A02G364000	0.858538	middle	AA	TraesCS6A02G196500	0.211506	middle	AA	TraesCS6A02G296800	0.77772	middle	AA
TraesCS6A02G364300	0.473086	middle	AA	TraesCS6A02G196600	0.407507	middle	AA	TraesCS6A02G296900	0.727606	middle	AA
TraesCS6A02G365100	0.305867	middle	AA	TraesCS6A02G196800	0.468718	middle	AA	TraesCS6A02G297000	0.249945	middle	AA
TraesCS6A02G365300	0.513357	middle	AA	TraesCS6A02G197300	0.246448	middle	AA	TraesCS6A02G297100	0.169584	stable	AA
TraesCS6A02G365500	0.904545	middle	AA	TraesCS6A02G197400	0.206718	middle	AA	TraesCS6A02G297400	0.418635	middle	AA
TraesCS6A02G365700	0.494974	middle	AA	TraesCS6A02G197500	2	dynamic	AA	TraesCS6A02G297500	0.819059	middle	AA
TraesCS6A02G365800	0.538896	middle	AA	TraesCS6A02G197700	0.589614	middle	AA	TraesCS6A02G297800	0.267005	middle	AA
TraesCS6A02G365900	0.492919	middle	AA	TraesCS6A02G197800	0.495706	middle	AA	TraesCS6A02G297900	0.402406	middle	AA
TraesCS6A02G366000	1.08307	middle	AA	TraesCS6A02G197900	0.141138	stable	AA	TraesCS6A02G298100	0.759765	middle	AA
TraesCS6A02G366100	1.17873	dynamic	AA	TraesCS6A02G198000	0.0646476	stable	AA	TraesCS6A02G298200	0.29996	middle	AA
TraesCS6A02G367000	0.461486	middle	AA	TraesCS6A02G198100	0.212885	middle	AA	TraesCS6A02G298300	0.243337	middle	AA
TraesCS6A02G367100	0.26757	middle	AA	TraesCS6A02G198200	0.317763	middle	AA	TraesCS6A02G298500	0.109446	stable	AA
TraesCS6A02G367200	0.264878	middle	AA	TraesCS6A02G198400	0.234666	middle	AA	TraesCS6A02G298800	0.256923	middle	AA
TraesCS6A02G367300	0.123734	stable	AA	TraesCS6A02G198500	0.379085	middle	AA	TraesCS6A02G298900	0.685051	middle	AA
TraesCS6A02G367900	0.683898	middle	AA	TraesCS6A02G198600	0.357539	middle	AA	TraesCS6A02G299000	1.15736	middle	AA
TraesCS6A02G368000	1.09037	middle	AA	TraesCS6A02G198700	1.18559	middle	AA	TraesCS6A02G299100	1.39828	dynamic	AA
TraesCS6A02G368100	1.44444	dynamic	AA	TraesCS6A02G198800	0.208723	middle	AA	TraesCS6A02G299200	0.246489	middle	AA
TraesCS6A02G368600	0.971596	middle	AA	TraesCS6A02G198900	0.604536	middle	AA	TraesCS6A02G299300	0.379726	middle	AA
TraesCS6A02G368700	0.396094	middle	AA	TraesCS6A02G199000	0.751824	middle	AA	TraesCS6A02G299400	0.271595	middle	AA
TraesCS6A02G368800	0.602592	middle	AA	TraesCS6A02G199100	0.396309	middle	AA	TraesCS6A02G299900	1.58124	dynamic	AA
TraesCS6A02G368900	0.296206	middle	AA	TraesCS6A02G199400	1.37728	dynamic	AA	TraesCS6A02G300200	0.0875111	stable	AA
TraesCS6A02G369000	0.274466	middle	AA	TraesCS6A02G199600	0.254653	middle	AA	TraesCS6A02G300300	0.950767	middle	AA
TraesCS6A02G369100	0.500689	middle	AA	TraesCS6A02G199800	0.081094	stable	AA	TraesCS6A02G300400	0.737376	middle	AA
TraesCS6A02G369300	0.691104	middle	AA	TraesCS6A02G199900	0.0660947	stable	AA	TraesCS6A02G300500	0.0786917	stable	AA
TraesCS6A02G369600	0.392423	middle	AA	TraesCS6A02G200100	0.70622	middle	AA	TraesCS6A02G300600	0.169997	stable	AA
TraesCS6A02G369800	0.933974	middle	AA	TraesCS6A02G200200	0.314573	middle	AA	TraesCS6A02G301200	2	dynamic	AA
TraesCS6A02G369900	0.780579	middle	AA	TraesCS6A02G200300	0.563832	middle	AA	TraesCS6A02G301400	1.51867	dynamic	AA
TraesCS6A02G370100	0.431907	middle	AA	TraesCS6A02G200400	0.413446	middle	AA	TraesCS6A02G301500	0.883814	middle	AA
TraesCS6A02G370200	0.693178	middle	AA	TraesCS6A02G200500	0.83673	middle	AA	TraesCS6A02G301600	0.278778	middle	AA
TraesCS6A02G370300	1.14051	middle	AA	TraesCS6A02G200600	0.376119	middle	AA	TraesCS6A02G301800	0.498548	middle	AA
TraesCS6A02G370500	0.653914	middle	AA	TraesCS6A02G200700	0.96828	middle	AA	TraesCS6A02G301900	0.896038	middle	AA
TraesCS6A02G370600	0.270135	middle	AA	TraesCS6A02G200900	0.359499	middle	AA	TraesCS6A02G302000	0.429915	middle	AA
TraesCS6A02G371000	1.08298	middle	AA	TraesCS6A02G201100	0.269087	middle	AA	TraesCS6A02G302100	0.638685	middle	AA
TraesCS6A02G371100	0.300531	middle	AA	TraesCS6A02G201400	0.179946	stable	AA	TraesCS6A02G302200	0.0982382	stable	AA
TraesCS6A02G371300	0.176269	stable	AA	TraesCS6A02G201500	0.210501	middle	AA	TraesCS6A02G302400	0.357259	middle	AA
TraesCS6A02G372000	0.411823	middle	AA	TraesCS6A02G201600	0.287581	middle	AA	TraesCS6A02G302500	0.703908	middle	AA
TraesCS6A02G372100	0.467132	middle	AA	TraesCS6A02G201700	0.080676	stable	AA	TraesCS6A02G302600	0.367401	middle	AA
TraesCS6A02G372200	0.112165	stable	AA	TraesCS6A02G201800	0.331979	middle	AA	TraesCS6A02G302700	0.535463	middle	AA
TraesCS6A02G372300	0.346097	middle	AA	TraesCS6A02G202100	0.598098	middle	AA	TraesCS6A02G302800	0.204582	middle	AA
TraesCS6A02G372400	0.434435	middle	AA	TraesCS6A02G202200	0.24347	middle	AA	TraesCS6A02G303000	0.507117	middle	AA
TraesCS6A02G372600	0.276463	middle	AA	TraesCS6A02G202300	2	dynamic	AA	TraesCS6A02G303100	0.0968751	stable	AA
TraesCS6A02G372700	0.0523433	stable	AA	TraesCS6A02G202400	0.850517	middle	AA	TraesCS6A02G303200	0.931989	middle	AA
TraesCS6A02G372900	1.11071	middle	AA	TraesCS6A02G202800	0.449563	middle	AA	TraesCS6A02G303300	0.280213	middle	AA
TraesCS6A02G373000	0.585134	middle	AA	TraesCS6A02G202900	0.746324	middle	AA	TraesCS6A02G303800	0.67356	middle	AA
TraesCS6A02G373200	0.177839	stable	AA	TraesCS6A02G203000	0.30743	middle	AA	TraesCS6A02G304200	0.512213	middle	AA
TraesCS6A02G373300	0.432498	middle	AA	TraesCS6A02G203200	0.474359	middle	AA	TraesCS6A02G304300	1.15833	middle	AA
TraesCS6A02G373400	1.24439	dynamic	AA	TraesCS6A02G203300	0.675378	middle	AA	TraesCS6A02G304500	0.846323	middle	AA
TraesCS6A02G373500	0.548097	middle	AA	TraesCS6A02G203400	0.408354	middle	AA	TraesCS6A02G304800	0.356042	middle	AA
TraesCS6A02G373700	0.884262	middle	AA	TraesCS6A02G203500	0.528142	middle	AA	TraesCS6A02G305100	0.168528	stable	AA
TraesCS6A02G373800	0.0816033	stable	AA	TraesCS6A02G203600	0.359938	middle	AA	TraesCS6A02G305200	0.0973727	stable	AA
TraesCS6A02G373900	0.548275	middle	AA	TraesCS6A02G203700	0.699468	middle	AA	TraesCS6A02G305400	0.330238	middle	AA
TraesCS6A02G374000	0.81301	middle	AA	TraesCS6A02G203800	0.0762099	stable	AA	TraesCS6A02G305500	0.22821	middle	AA
TraesCS6A02G374100	0.0956525	stable	AA	TraesCS6A02G204000	0.696136	middle	AA	TraesCS6A02G305600	0.718049	middle	AA
TraesCS6A02G374200	0.107646	stable	AA	TraesCS6A02G204300	0.253787	middle	AA	TraesCS6A02G305800	0.553231	middle	AA
TraesCS6A02G374400	1.64173	dynamic	AA	TraesCS6A02G204400	0.498542	middle	AA	TraesCS6A02G306000	0.656483	middle	AA
TraesCS6A02G374500	0.128501	stable	AA	TraesCS6A02G204600	0.898273	middle	AA	TraesCS6A02G306100	0.149087	stable	AA
TraesCS6A02G374600	0.520293	middle	AA	TraesCS6A02G204800	0.315957	middle	AA	TraesCS6A02G306200	0.658152	middle	AA
TraesCS6A02G374700	0.138295	stable	AA	TraesCS6A02G204900	0.173337	stable	AA	TraesCS6A02G306300	0.162627	stable	AA
TraesCS6A02G375400	0.440768	middle	AA	TraesCS6A02G205100	0.410715	middle	AA	TraesCS6A02G306400	0.367796	middle	AA
TraesCS6A02G375500	0.0657099	stable	AA	TraesCS6A02G205200	1.24529	middle	AA	TraesCS6A02G306500	0.478771	middle	AA
TraesCS6A02G375600	0.140945	stable	AA	TraesCS6A02G205300	0.462051	middle	AA	TraesCS6A02G306600	0.170995	stable	AA
TraesCS6A02G375700	0.280409	middle	AA	TraesCS6A02G205500	0.214587	middle	AA	TraesCS6A02G306700	0.291957	middle	AA
TraesCS6A02G375800	0.744762	middle	AA	TraesCS6A02G205700	0.335619	middle	AA	TraesCS6A02G306800	0.423133	middle	AA
TraesCS6A02G375900	0.807601	middle	AA	TraesCS6A02G206100	0.789552	middle	AA	TraesCS6A02G306900	0.261069	middle	AA
TraesCS6A02G376200	0.598691	middle	AA	TraesCS6A02G206200	1.05464	middle	AA	TraesCS6A02G307300	1.24769	dynamic	AA
TraesCS6A02G377400	0.146739	stable	AA	TraesCS6A02G206300	0.79783	middle	AA	TraesCS6A02G307400	0.299121	middle	AA
TraesCS6A02G377600	0.896024	middle	AA	TraesCS6A02G206400	1.63452	dynamic	AA	TraesCS6A02G307700	0.525044	middle	AA
TraesCS6A02G377800	0.593393	middle	AA	TraesCS6A02G206500	0.769691	middle	AA	TraesCS6A02G307800	0.256592	middle	AA
TraesCS6A02G377900	0.153923	stable	AA	TraesCS6A02G206700	1.21887	middle	AA	TraesCS6A02G307900	0.612863	middle	AA
TraesCS6A02G378000	0.594109	middle	AA	TraesCS6A02G206800	1.979	dynamic	AA	TraesCS6A02G308000	0.390683	middle	AA
TraesCS6A02G378100	0.206262	middle	AA	TraesCS6A02G207000	0.570105	middle	AA	TraesCS6A02G308100	0.710758	middle	AA
TraesCS6A02G378200	0.44247	middle	AA	TraesCS6A02G207100	0.343785	middle	AA	TraesCS6A02G308200	0.800972	middle	AA
TraesCS6A02G378300	1.05175	middle	AA	TraesCS6A02G207300	0.747528	middle	AA	TraesCS6A02G308400	1.03178	middle	AA
TraesCS6A02G378400	1.13131	middle	AA	TraesCS6A02G207800	0.833026	middle	AA	TraesCS6A02G308500	0.283136	middle	AA
TraesCS6A02G378500	0.554407	middle	AA	TraesCS6A02G208000	0.170965	stable	AA	TraesCS6A02G308600	0.673796	middle	AA
TraesCS6A02G378600	0.205732	middle	AA	TraesCS6A02G208100	0.30307	middle	AA	TraesCS6A02G308700	0.96349	middle	AA
TraesCS6A02G378800	1.05889	middle	AA	TraesCS6A02G208200	1.05054	middle	AA	TraesCS6A02G308800	0.416086	middle	AA
TraesCS6A02G379000	0.417537	middle	AA	TraesCS6A02G208300	0.197201	middle	AA	TraesCS6A02G308900	0.136045	stable	AA
TraesCS6A02G379200	1.44566	dynamic	AA	TraesCS6A02G208400	0.24976	middle	AA	TraesCS6A02G309000	0.280129	middle	AA
TraesCS6A02G379300	0.900942	middle	AA	TraesCS6A02G208500	0.273961	middle	AA	TraesCS6A02G309100	0.0535073	stable	AA
TraesCS6A02G379400	0.623417	middle	AA	TraesCS6A02G208800	0.633299	middle	AA	TraesCS6A02G309200	0.13159	stable	AA
TraesCS6A02G379500	0.216208	middle	AA	TraesCS6A02G208900	0.507285	middle	AA	TraesCS6A02G309300	0.310428	middle	AA
TraesCS6A02G379800	0.34471	middle	AA	TraesCS6A02G209000	1.27717	middle	AA	TraesCS6A02G309400	0.969393	middle	AA
TraesCS6A02G379900	0.445798	middle	AA	TraesCS6A02G209200	0.444111	middle	AA	TraesCS6A02G309500	0.573849	middle	AA
TraesCS6A02G380000	0.397578	middle	AA	TraesCS6A02G209500	0.205307	middle	AA	TraesCS6A02G309600	0.497801	middle	AA
TraesCS6A02G380200	1.22718	dynamic	AA	TraesCS6A02G209600	0.346807	middle	AA	TraesCS6A02G309700	0.74762	middle	AA
TraesCS6A02G380300	0.262419	middle	AA	TraesCS6A02G209800	0.146758	stable	AA	TraesCS6A02G309800	0.285998	middle	AA
TraesCS6A02G380500	0.793421	middle	AA	TraesCS6A02G209900	1.0971	middle	AA	TraesCS6A02G310100	0.865535	middle	AA
TraesCS6A02G380600	0.352182	middle	AA	TraesCS6A02G210000	1.54847	dynamic	AA	TraesCS6A02G310200	0.292148	middle	AA
TraesCS6A02G380800	1.44955	dynamic	AA	TraesCS6A02G210100	0.204322	middle	AA	TraesCS6A02G310400	1.00418	middle	AA
TraesCS6A02G381700	0.924311	middle	AA	TraesCS6A02G210200	0.668825	middle	AA	TraesCS6A02G310500	1.26082	dynamic	AA
TraesCS6A02G381800	0.206759	middle	AA	TraesCS6A02G210300	0.386099	middle	AA	TraesCS6A02G310600	0.702152	middle	AA
TraesCS6A02G381900	0.212692	middle	AA	TraesCS6A02G210600	0.136787	stable	AA	TraesCS6A02G311000	0.700286	middle	AA
TraesCS6A02G382400	0.636084	middle	AA	TraesCS6A02G210700	0.772199	middle	AA	TraesCS6A02G311200	0.66046	middle	AA
TraesCS6A02G382500	1.09797	middle	AA	TraesCS6A02G210800	0.427296	middle	AA	TraesCS6A02G311400	0.5289	middle	AA
TraesCS6A02G382600	0.176696	stable	AA	TraesCS6A02G210900	0.734473	middle	AA	TraesCS6A02G311500	0.58591	middle	AA
TraesCS6A02G382800	1.10634	middle	AA	TraesCS6A02G211000	0.484879	middle	AA	TraesCS6A02G311600	0.337322	middle	AA
TraesCS6A02G383100	1.13162	middle	AA	TraesCS6A02G211200	0.190901	stable	AA	TraesCS6A02G311700	0.531978	middle	AA
TraesCS6A02G383400	0.493805	middle	AA	TraesCS6A02G211400	0.714781	middle	AA	TraesCS6A02G311800	0.388763	middle	AA
TraesCS6A02G383700	0.521752	middle	AA	TraesCS6A02G211500	0.476161	middle	AA	TraesCS6A02G311900	0.663015	middle	AA
TraesCS6A02G383800	0.540352	middle	AA	TraesCS6A02G211600	0.382548	middle	AA	TraesCS6A02G312000	0.548684	middle	AA
TraesCS6A02G384000	0.664575	middle	AA	TraesCS6A02G212200	1.22718	middle	AA	TraesCS6A02G312100	0.537586	middle	AA
TraesCS6A02G384100	0.870699	middle	AA	TraesCS6A02G212300	0.182705	stable	AA	TraesCS6A02G312200	0.611023	middle	AA
TraesCS6A02G384300	0.338861	middle	AA	TraesCS6A02G212500	1.20088	middle	AA	TraesCS6A02G312300	0.370348	middle	AA
TraesCS6A02G384600	1.38507	dynamic	AA	TraesCS6A02G212600	1.15721	middle	AA	TraesCS6A02G312400	1.0178	middle	AA
TraesCS6A02G385000	0.784379	middle	AA	TraesCS6A02G212700	0.825731	middle	AA	TraesCS6A02G312500	0.509671	middle	AA
TraesCS6A02G385100	1.59891	dynamic	AA	TraesCS6A02G212800	0.305391	middle	AA	TraesCS6A02G313000	0.683833	middle	AA
TraesCS6A02G385200	0.966515	middle	AA	TraesCS6A02G213100	0.456786	middle	AA	TraesCS6A02G313400	0.141376	stable	AA
TraesCS6A02G385400	0.745863	middle	AA	TraesCS6A02G213200	0.467921	middle	AA	TraesCS6A02G313500	0.497398	middle	AA
TraesCS6A02G385500	0.614729	middle	AA	TraesCS6A02G213300	0.406481	middle	AA	TraesCS6A02G313600	0.037148	stable	AA
TraesCS6A02G385600	0.399282	middle	AA	TraesCS6A02G213400	1.02735	middle	AA	TraesCS6A02G313700	1.05469	middle	AA
TraesCS6A02G385700	0.26218	middle	AA	TraesCS6A02G213500	0.993317	middle	AA	TraesCS6A02G313800	1.55199	dynamic	AA
TraesCS6A02G385900	1.0073	middle	AA	TraesCS6A02G213700	0.45863	middle	AA	TraesCS6A02G314000	0.417278	middle	AA
TraesCS6A02G386000	0.511749	middle	AA	TraesCS6A02G213800	0.225962	middle	AA	TraesCS6A02G314100	0.177759	stable	AA
TraesCS6A02G386200	1.97753	dynamic	AA	TraesCS6A02G213900	0.541965	middle	AA	TraesCS6A02G314200	0.53933	middle	AA
TraesCS6A02G386300	0.227746	middle	AA	TraesCS6A02G214000	0.777415	middle	AA	TraesCS6A02G314400	0.294028	middle	AA
TraesCS6A02G386400	0.418268	middle	AA	TraesCS6A02G214100	0.558574	middle	AA	TraesCS6A02G314500	0.30235	middle	AA
TraesCS6A02G386500	0.652638	middle	AA	TraesCS6A02G214200	0.175242	stable	AA	TraesCS6A02G314600	0.529502	middle	AA
TraesCS6A02G386600	0.193137	middle	AA	TraesCS6A02G214300	0.172037	stable	AA	TraesCS6A02G314700	0.694217	middle	AA
TraesCS6A02G386700	1.11889	middle	AA	TraesCS6A02G214500	0.246138	middle	AA	TraesCS6A02G314800	0.354957	middle	AA
TraesCS6A02G386800	0.296475	middle	AA	TraesCS6A02G214600	0.609057	middle	AA	TraesCS6A02G314900	0.387621	middle	AA
TraesCS6A02G386900	0.985829	middle	AA	TraesCS6A02G214900	0.223863	middle	AA	TraesCS6A02G315000	0.599237	middle	AA
TraesCS6A02G387100	1.13521	middle	AA	TraesCS6A02G215000	2	dynamic	AA	TraesCS6A02G315100	0.522193	middle	AA
TraesCS6A02G387300	1.97076	dynamic	AA	TraesCS6A02G215100	2	dynamic	AA	TraesCS6A02G315200	0.582088	middle	AA
TraesCS6A02G387600	0.774336	middle	AA	TraesCS6A02G215300	0.985316	middle	AA	TraesCS6A02G315300	0.100492	stable	AA
TraesCS6A02G387800	0.298152	middle	AA	TraesCS6A02G215400	0.321904	middle	AA	TraesCS6A02G315400	0.550132	middle	AA
TraesCS6A02G387900	0.452813	middle	AA	TraesCS6A02G215500	1.07672	middle	AA	TraesCS6A02G315700	0.381347	middle	AA
TraesCS6A02G389100	0.625713	middle	AA	TraesCS6A02G215600	0.880969	middle	AA	TraesCS6A02G315800	0.815558	middle	AA
TraesCS6A02G389200	0.920052	middle	AA	TraesCS6A02G215700	0.537549	middle	AA	TraesCS6A02G315900	0.713282	middle	AA
TraesCS6A02G389300	0.601205	middle	AA	TraesCS6A02G215800	0.883194	middle	AA	TraesCS6A02G316000	1.10039	middle	AA
TraesCS6A02G389400	0.691438	middle	AA	TraesCS6A02G215900	0.280617	middle	AA	TraesCS6A02G316100	0.399921	middle	AA
TraesCS6A02G389700	0.860908	middle	AA	TraesCS6A02G216000	0.626277	middle	AA	TraesCS6A02G316200	1.85044	dynamic	AA
TraesCS6A02G389800	2	dynamic	AA	TraesCS6A02G216100	1.02158	middle	AA	TraesCS6A02G316300	0.738851	middle	AA
TraesCS6A02G389900	0.622292	middle	AA	TraesCS6A02G216200	0.466774	middle	AA	TraesCS6A02G316400	0.265675	middle	AA
TraesCS6A02G390100	0.429655	middle	AA	TraesCS6A02G216300	0.180229	stable	AA	TraesCS6A02G316500	1.20263	middle	AA
TraesCS6A02G390300	0.626697	middle	AA	TraesCS6A02G216400	0.553547	middle	AA	TraesCS6A02G316600	0.320922	middle	AA
TraesCS6A02G390600	0.520432	middle	AA	TraesCS6A02G216500	0.984637	middle	AA	TraesCS6A02G316700	0.398314	middle	AA
TraesCS6A02G390800	0.478309	middle	AA	TraesCS6A02G216600	0.287487	middle	AA	TraesCS6A02G316800	0.50953	middle	AA
TraesCS6A02G390900	0.546856	middle	AA	TraesCS6A02G216700	0.459144	middle	AA	TraesCS6A02G316900	1.02619	middle	AA
TraesCS6A02G391900	2	dynamic	AA	TraesCS6A02G216800	0.278067	middle	AA	TraesCS6A02G317000	0.561392	middle	AA
TraesCS6A02G392000	0.294906	middle	AA	TraesCS6A02G216900	0.257523	middle	AA	TraesCS6A02G317401	0.408908	middle	AA
TraesCS6A02G392300	0.16515	stable	AA	TraesCS6A02G217000	1.22258	middle	AA	TraesCS6A02G317403	0.614016	middle	AA
TraesCS6A02G392400	0.541556	middle	AA	TraesCS6A02G217100	0.93784	middle	AA	TraesCS6A02G317700	0.757733	middle	AA
TraesCS6A02G392500	0.773141	middle	AA	TraesCS6A02G217200	0.412979	middle	AA	TraesCS6A02G318100	0.29593	middle	AA
TraesCS6A02G392600	0.657706	middle	AA	TraesCS6A02G217300	0.229697	middle	AA	TraesCS6A02G318200	0.197013	stable	AA
TraesCS6A02G392700	0.372877	middle	AA	TraesCS6A02G217400	0.291923	middle	AA	TraesCS6A02G318300	0.287482	middle	AA
TraesCS6A02G392800	0.205384	middle	AA	TraesCS6A02G217500	0.79865	middle	AA	TraesCS6A02G318400	0.494811	middle	AA
TraesCS6A02G392900	1.13978	middle	AA	TraesCS6A02G217600	0.322516	middle	AA	TraesCS6A02G318500	0.388082	middle	AA
TraesCS6A02G393000	0.758484	middle	AA	TraesCS6A02G218000	0.544134	middle	AA	TraesCS6A02G318600	0.422528	middle	AA
TraesCS6A02G393200	0.175189	stable	AA	TraesCS6A02G218100	0.241911	middle	AA	TraesCS6A02G318800	0.753829	middle	AA
TraesCS6A02G393500	1.45254	dynamic	AA	TraesCS6A02G218200	0.225485	middle	AA	TraesCS6A02G318900	1.39417	dynamic	AA
TraesCS6A02G393800	1.92187	dynamic	AA	TraesCS6A02G218300	0.769875	middle	AA	TraesCS6A02G319000	0.874514	middle	AA
TraesCS6A02G393900	0.608818	middle	AA	TraesCS6A02G218400	0.744952	middle	AA	TraesCS6A02G319100	0.571357	middle	AA
TraesCS6A02G394200	0.505147	middle	AA	TraesCS6A02G218500	0.216819	middle	AA	TraesCS6A02G319200	0.130506	stable	AA
TraesCS6A02G394300	0.347809	middle	AA	TraesCS6A02G218600	0.134988	stable	AA	TraesCS6A02G319400	1.23075	dynamic	AA
TraesCS6A02G394400	1.61565	dynamic	AA	TraesCS6A02G218800	0.615807	middle	AA	TraesCS6A02G319600	1.10947	middle	AA
TraesCS6A02G394700	0.535942	middle	AA	TraesCS6A02G218900	0.633779	middle	AA	TraesCS6A02G319700	0.668125	middle	AA
TraesCS6A02G394800	0.443598	middle	AA	TraesCS6A02G219000	0.165503	stable	AA	TraesCS6A02G319900	0.486375	middle	AA
TraesCS6A02G394900	0.354959	middle	AA	TraesCS6A02G219100	0.431498	middle	AA	TraesCS6A02G320000	0.591692	middle	AA
TraesCS6A02G395100	0.627731	middle	AA	TraesCS6A02G219200	1.00205	middle	AA	TraesCS6A02G320100	0.46831	middle	AA
TraesCS6A02G395400	0.682244	middle	AA	TraesCS6A02G219400	0.1708	stable	AA	TraesCS6A02G320300	0.911996	middle	AA
TraesCS6A02G395500	1.29138	dynamic	AA	TraesCS6A02G219500	0.28439	middle	AA	TraesCS6A02G320500	0.860628	middle	AA
TraesCS6A02G395700	1.78108	dynamic	AA	TraesCS6A02G219600	0.330323	middle	AA	TraesCS6A02G321000	0.522611	middle	AA
TraesCS6A02G395800	1.33452	dynamic	AA	TraesCS6A02G219700	1.19791	middle	AA	TraesCS6A02G321100	0.959001	middle	AA
TraesCS6A02G395900	1.89327	dynamic	AA	TraesCS6A02G219800	0.246779	middle	AA	TraesCS6A02G321200	0.874052	middle	AA
TraesCS6A02G396100	0.950932	middle	AA	TraesCS6A02G219900	0.322392	middle	AA	TraesCS6A02G321300	0.80905	middle	AA
TraesCS6A02G396300	0.401902	middle	AA	TraesCS6A02G220000	0.440749	middle	AA	TraesCS6A02G321400	0.878664	middle	AA
TraesCS6A02G396400	0.46542	middle	AA	TraesCS6A02G220100	0.381394	middle	AA	TraesCS6A02G321600	0.420144	middle	AA
TraesCS6A02G396800	0.79428	middle	AA	TraesCS6A02G220200	0.891682	middle	AA	TraesCS6A02G321700	0.678923	middle	AA
TraesCS6A02G397000	1.71264	dynamic	AA	TraesCS6A02G220300	0.269781	middle	AA	TraesCS6A02G321900	0.591447	middle	AA
TraesCS6A02G397400	0.934945	middle	AA	TraesCS6A02G220400	0.30566	middle	AA	TraesCS6A02G322000	0.641249	middle	AA
TraesCS6A02G397500	0.931008	middle	AA	TraesCS6A02G220500	0.241747	middle	AA	TraesCS6A02G322100	0.278126	middle	AA
TraesCS6A02G397600	1.06701	middle	AA	TraesCS6A02G220600	0.562602	middle	AA	TraesCS6A02G322200	0.274376	middle	AA
TraesCS6A02G397700	0.962961	middle	AA	TraesCS6A02G220700	2	dynamic	AA	TraesCS6A02G322300	0.687761	middle	AA
TraesCS6A02G398000	0.319498	middle	AA	TraesCS6A02G220800	0.415817	middle	AA	TraesCS6A02G322400	0.918126	middle	AA
TraesCS6A02G398100	0.65662	middle	AA	TraesCS6A02G220900	0.332866	middle	AA	TraesCS6A02G322500	0.567386	middle	AA
TraesCS6A02G398500	0.267601	middle	AA	TraesCS6A02G221000	0.310898	middle	AA	TraesCS6A02G322600	0.720845	middle	AA
TraesCS6A02G398600	1.50843	dynamic	AA	TraesCS6A02G221200	0.512184	middle	AA	TraesCS6A02G322900	0.900567	middle	AA
TraesCS6A02G398700	2	dynamic	AA	TraesCS6A02G221300	0.280054	middle	AA	TraesCS6A02G323100	0.187944	stable	AA
TraesCS6A02G398900	0.224448	middle	AA	TraesCS6A02G221400	0.132919	stable	AA	TraesCS6A02G323200	0.50154	middle	AA
TraesCS6A02G399000	0.301002	middle	AA	TraesCS6A02G221500	0.562607	middle	AA	TraesCS6A02G323300	0.124391	stable	AA
TraesCS6A02G399100	0.41586	middle	AA	TraesCS6A02G221600	0.273147	middle	AA	TraesCS6A02G323400	0.162363	stable	AA
TraesCS6A02G399300	0.388425	middle	AA	TraesCS6A02G221700	0.144879	stable	AA	TraesCS6A02G323500	0.772079	middle	AA
TraesCS6A02G399400	1.0736	middle	AA	TraesCS6A02G221900	1.41685	dynamic	AA	TraesCS6A02G323600	0.484308	middle	AA
TraesCS6A02G399500	1.01667	middle	AA	TraesCS6A02G222000	0.424547	middle	AA	TraesCS6A02G323700	0.192248	stable	AA
TraesCS6A02G399600	0.267036	middle	AA	TraesCS6A02G222100	0.926113	middle	AA	TraesCS6A02G323800	1.51554	dynamic	AA
TraesCS6A02G400000	0.539013	middle	AA	TraesCS6A02G222200	0.827223	middle	AA	TraesCS6A02G323900	1.79606	dynamic	AA
TraesCS6A02G400300	0.818715	middle	AA	TraesCS6A02G222300	0.826778	middle	AA	TraesCS6A02G324100	0.517295	middle	AA
TraesCS6A02G400500	1.70079	dynamic	AA	TraesCS6A02G222400	0.610807	middle	AA	TraesCS6A02G324200	0.898574	middle	AA
TraesCS6A02G401500	1.33114	dynamic	AA	TraesCS6A02G222700	1.46403	dynamic	AA	TraesCS6A02G324400	0.275495	middle	AA
TraesCS6A02G401600	0.755544	middle	AA	TraesCS6A02G222800	0.409574	middle	AA	TraesCS6A02G324500	0.44533	middle	AA
TraesCS6A02G401900	0.242221	middle	AA	TraesCS6A02G222900	0.0673896	stable	AA	TraesCS6A02G324800	0.293038	middle	AA
TraesCS6A02G402000	0.447599	middle	AA	TraesCS6A02G223200	0.842885	middle	AA	TraesCS6A02G325000	0.526215	middle	AA
TraesCS6A02G402400	0.131312	stable	AA	TraesCS6A02G223400	0.374772	middle	AA	TraesCS6A02G325100	0.631012	middle	AA
TraesCS6A02G402500	0.503181	middle	AA	TraesCS6A02G223500	0.395099	middle	AA	TraesCS6A02G325200	0.324438	middle	AA
TraesCS6A02G402600	1.28659	dynamic	AA	TraesCS6A02G223600	0.392102	middle	AA	TraesCS6A02G325300	0.199501	stable	AA
TraesCS6A02G403200	2	dynamic	AA	TraesCS6A02G223700	0.0789797	stable	AA	TraesCS6A02G325400	1.14711	middle	AA
TraesCS6A02G403400	1.79859	dynamic	AA	TraesCS6A02G223900	0.311999	middle	AA	TraesCS6A02G325600	0.502425	middle	AA
TraesCS6A02G403600	1.45547	dynamic	AA	TraesCS6A02G224000	0.719132	middle	AA	TraesCS6A02G325700	0.477907	middle	AA
TraesCS6A02G403700	0.950849	middle	AA	TraesCS6A02G224100	0.723765	middle	AA	TraesCS6A02G325900	0.952955	middle	AA
TraesCS6A02G403800	0.677253	middle	AA	TraesCS6A02G224200	1.06328	middle	AA	TraesCS6A02G326000	0.453382	middle	AA
TraesCS6A02G404500	1.17043	dynamic	AA	TraesCS6A02G224300	0.66239	middle	AA	TraesCS6A02G326100	0.0572373	stable	AA
TraesCS6A02G404600	0.869565	middle	AA	TraesCS6A02G224400	0.834001	middle	AA	TraesCS6A02G326300	1.99068	dynamic	AA
TraesCS6A02G404700	1.02051	middle	AA	TraesCS6A02G224500	0.840271	middle	AA	TraesCS6A02G326400	0.289901	middle	AA
TraesCS6A02G404800	0.20775	middle	AA	TraesCS6A02G224600	0.131333	stable	AA	TraesCS6A02G326800	1.00777	middle	AA
TraesCS6A02G404900	1.82802	dynamic	AA	TraesCS6A02G224700	0.179058	stable	AA	TraesCS6A02G326900	0.413018	middle	AA
TraesCS6A02G405100	0.48164	middle	AA	TraesCS6A02G224800	0.888883	middle	AA	TraesCS6A02G327100	0.636815	middle	AA
TraesCS6A02G405200	0.816489	middle	AA	TraesCS6A02G225000	0.565984	middle	AA	TraesCS6A02G327400	0.276908	middle	AA
TraesCS6A02G405400	0.211321	middle	AA	TraesCS6A02G225100	1.15861	middle	AA	TraesCS6A02G327500	0.364838	middle	AA
TraesCS6A02G405500	0.256762	middle	AA	TraesCS6A02G225200	0.187998	stable	AA	TraesCS6A02G327700	0.701293	middle	AA
TraesCS6A02G405600	1.29951	dynamic	AA	TraesCS6A02G225300	0.859575	middle	AA	TraesCS6A02G327800	0.714785	middle	AA
TraesCS6A02G405700	0.309058	middle	AA	TraesCS6A02G225500	0.281815	middle	AA	TraesCS6A02G327900	0.767087	middle	AA
TraesCS6A02G406000	0.430409	middle	AA	TraesCS6A02G225600	0.214121	middle	AA	TraesCS6A02G328000	1.05953	middle	AA
TraesCS6A02G406100	1.97837	dynamic	AA	TraesCS6A02G225700	0.659838	middle	AA	TraesCS6A02G328100	1.13666	middle	AA
TraesCS6A02G406300	1.21352	dynamic	AA	TraesCS6A02G225900	0.4824	middle	AA	TraesCS6A02G328200	1.16088	middle	AA
TraesCS6A02G406400	0.327204	middle	AA	TraesCS6A02G226000	0.745879	middle	AA	TraesCS6A02G328300	0.957925	middle	AA
TraesCS6A02G406500	0.663432	middle	AA	TraesCS6A02G226100	0.459183	middle	AA	TraesCS6A02G328700	0.761772	middle	AA
TraesCS6A02G406600	0.418744	middle	AA	TraesCS6A02G226200	0.84396	middle	AA	TraesCS6A02G328800	0.627229	middle	AA
TraesCS6A02G406700	0.306856	middle	AA	TraesCS6A02G226800	0.999539	middle	AA	TraesCS6A02G328900	1.11633	middle	AA
TraesCS6A02G406900	1.51474	dynamic	AA	TraesCS6A02G226900	0.356104	middle	AA	TraesCS6A02G329000	0.662035	middle	AA
TraesCS6A02G407000	0.971502	middle	AA	TraesCS6A02G227000	0.140089	stable	AA	TraesCS6A02G329100	0.897932	middle	AA
TraesCS6A02G407200	0.451012	middle	AA	TraesCS6A02G227100	0.182023	stable	AA	TraesCS6A02G329200	0.188713	stable	AA
TraesCS6A02G407300	0.710623	middle	AA	TraesCS6A02G227200	0.521033	middle	AA	TraesCS6A02G329300	0.463768	middle	AA
TraesCS6A02G407500	0.385637	middle	AA	TraesCS6A02G227300	1.02317	middle	AA	TraesCS6A02G329500	0.240839	middle	AA
TraesCS6A02G407600	1.30484	dynamic	AA	TraesCS6A02G227400	0.80922	middle	AA	TraesCS6A02G330000	0.720197	middle	AA
TraesCS6A02G407700	1.4316	dynamic	AA	TraesCS6A02G227700	1.22797	middle	AA	TraesCS6A02G330100	1.09617	middle	AA
TraesCS6A02G407900	1.81442	dynamic	AA	TraesCS6A02G227800	0.514774	middle	AA	TraesCS6A02G330200	0.471343	middle	AA
TraesCS6A02G408100	2	dynamic	AA	TraesCS6A02G227900	0.353458	middle	AA	TraesCS6A02G330400	0.674091	middle	AA
TraesCS6A02G408200	2	dynamic	AA	TraesCS6A02G228000	0.754696	middle	AA	TraesCS6A02G330500	0.43123	middle	AA
TraesCS6A02G408300	0.50019	middle	AA	TraesCS6A02G228100	0.235664	middle	AA	TraesCS6A02G330600	0.636697	middle	AA
TraesCS6A02G408400	0.72412	middle	AA	TraesCS6A02G228400	0.406752	middle	AA	TraesCS6A02G330900	1.16072	middle	AA
TraesCS6A02G409100	0.605809	middle	AA	TraesCS6A02G228500	0.0929829	stable	AA	TraesCS6A02G331000	0.331022	middle	AA
TraesCS6A02G409200	1.09697	middle	AA	TraesCS6A02G228600	0.488233	middle	AA	TraesCS6A02G331300	1.26405	dynamic	AA
TraesCS6A02G409300	0.713105	middle	AA	TraesCS6A02G228700	0.845715	middle	AA	TraesCS6A02G331400	1.12287	middle	AA
TraesCS6A02G409400	0.546267	middle	AA	TraesCS6A02G229000	0.443193	middle	AA	TraesCS6A02G331500	0.458307	middle	AA
TraesCS6A02G409500	1.45481	dynamic	AA	TraesCS6A02G229200	0.89135	middle	AA	TraesCS6A02G331600	1.22705	dynamic	AA
TraesCS6A02G409600	0.604878	middle	AA	TraesCS6A02G229300	0.265084	middle	AA	TraesCS6A02G331700	0.453642	middle	AA
TraesCS6A02G409800	0.176089	stable	AA	TraesCS6A02G229400	0.287868	middle	AA	TraesCS6A02G331800	0.592759	middle	AA
TraesCS6A02G410200	0.262408	middle	AA	TraesCS6A02G229500	0.404329	middle	AA	TraesCS6A02G332000	0.645816	middle	AA
TraesCS6A02G410600	0.35493	middle	AA	TraesCS6A02G229800	0.730418	middle	AA	TraesCS6A02G332100	0.857933	middle	AA
TraesCS6A02G410700	0.337788	middle	AA	TraesCS6A02G229900	0.194796	stable	AA	TraesCS6A02G332200	2	dynamic	AA
TraesCS6A02G411000	0.30626	middle	AA	TraesCS6A02G230000	0.357501	middle	AA	TraesCS6A02G332800	0.530472	middle	AA
TraesCS6A02G411100	1.60138	dynamic	AA	TraesCS6A02G230100	0.645052	middle	AA	TraesCS6A02G333100	0.200553	stable	AA
TraesCS6A02G411300	0.490224	middle	AA	TraesCS6A02G230300	0.219449	middle	AA	TraesCS6A02G333200	0.581209	middle	AA
TraesCS6A02G411800	0.685036	middle	AA	TraesCS6A02G230500	0.100966	stable	AA	TraesCS6A02G333300	1.48406	dynamic	AA
TraesCS6A02G411900	1.45833	dynamic	AA	TraesCS6A02G230600	0.382288	middle	AA	TraesCS6A02G333600	0.838491	middle	AA
TraesCS6A02G412100	0.197775	middle	AA	TraesCS6A02G230700	0.46289	middle	AA	TraesCS6A02G333700	0.861548	middle	AA
TraesCS6A02G412300	0.894962	middle	AA	TraesCS6A02G230900	0.291216	middle	AA	TraesCS6A02G333800	0.337152	middle	AA
TraesCS6A02G412800	0.934665	middle	AA	TraesCS6A02G231000	0.705819	middle	AA	TraesCS6A02G333900	0.383998	middle	AA
TraesCS6A02G412900	0.839233	middle	AA	TraesCS6A02G231100	0.39799	middle	AA	TraesCS6A02G334000	0.505529	middle	AA
TraesCS6A02G413000	0.850263	middle	AA	TraesCS6A02G231200	0.749576	middle	AA	TraesCS6A02G334300	0.397635	middle	AA
TraesCS6A02G413100	0.892786	middle	AA	TraesCS6A02G231300	0.678653	middle	AA	TraesCS6A02G334700	0.770282	middle	AA
TraesCS6A02G413300	0.670846	middle	AA	TraesCS6A02G231400	0.430696	middle	AA	TraesCS6A02G334800	0.537014	middle	AA
TraesCS6A02G413400	1.05782	middle	AA	TraesCS6A02G231500	0.632441	middle	AA	TraesCS6A02G334900	0.437368	middle	AA
TraesCS6A02G413700	1.1033	middle	AA	TraesCS6A02G231700	0.946267	middle	AA	TraesCS6A02G335100	0.952438	middle	AA
TraesCS6A02G413900	0.703038	middle	AA	TraesCS6A02G231900	0.240304	middle	AA	TraesCS6A02G335400	0.442893	middle	AA
TraesCS6A02G414000	0.646229	middle	AA	TraesCS6A02G232000	0.209309	middle	AA	TraesCS6A02G335600	0.706259	middle	AA
TraesCS6A02G414200	1.15674	middle	AA	TraesCS6A02G232100	0.447552	middle	AA	TraesCS6A02G335700	0.268971	middle	AA
TraesCS6A02G414400	1.54528	dynamic	AA	TraesCS6A02G232200	0.530418	middle	AA	TraesCS6A02G335800	0.671996	middle	AA
TraesCS6A02G414500	0.444842	middle	AA	TraesCS6A02G232300	0.481746	middle	AA	TraesCS6A02G335900	0.440303	middle	AA
TraesCS6A02G415000	1.26912	dynamic	AA	TraesCS6A02G232400	0.226343	middle	AA	TraesCS6A02G336000	0.337274	middle	AA
TraesCS6A02G415200	0.549937	middle	AA	TraesCS6A02G232500	0.41978	middle	AA	TraesCS6A02G336300	0.437416	middle	AA
TraesCS6A02G415500	0.338326	middle	AA	TraesCS6A02G232600	0.284108	middle	AA	TraesCS6A02G336500	0.570245	middle	AA
TraesCS6A02G415800	1.97572	dynamic	AA	TraesCS6A02G232900	0.352979	middle	AA	TraesCS6A02G336600	0.879872	middle	AA
TraesCS6A02G415931	0.461381	middle	AA	TraesCS6A02G233100	0.721365	middle	AA	TraesCS6A02G336700	1.011	middle	AA
TraesCS6A02G416000	0.649263	middle	AA	TraesCS6A02G233300	0.298966	middle	AA	TraesCS6A02G336800	0.360389	middle	AA
TraesCS6A02G416300	0.16393	stable	AA	TraesCS6A02G233400	0.520819	middle	AA	TraesCS6A02G336900	0.43749	middle	AA
TraesCS6A02G416400	0.733212	middle	AA	TraesCS6A02G233500	0.154485	stable	AA	TraesCS6A02G337000	0.297521	middle	AA
TraesCS6A02G416500	0.419587	middle	AA	TraesCS6A02G233900	0.313886	middle	AA	TraesCS6A02G337100	0.394713	middle	AA
TraesCS6A02G416700	0.519728	middle	AA	TraesCS6A02G234000	0.43224	middle	AA	TraesCS6A02G337200	0.17868	stable	AA
TraesCS6A02G416800	1.64502	dynamic	AA	TraesCS6A02G234100	0.422324	middle	AA	TraesCS6A02G337700	0.125758	stable	AA
TraesCS6A02G417300	0.926344	middle	AA	TraesCS6A02G234200	0.558274	middle	AA	TraesCS6A02G338200	0.788963	middle	AA
TraesCS6A02G417400	1.19306	dynamic	AA	TraesCS6A02G234300	0.242792	middle	AA	TraesCS6A02G338600	0.565837	middle	AA
TraesCS6A02G417500	0.270642	middle	AA	TraesCS6A02G234400	0.569658	middle	AA	TraesCS6A02G338700	0.588595	middle	AA
TraesCS6A02G417600	0.193165	middle	AA	TraesCS6A02G234500	0.450428	middle	AA	TraesCS6A02G338800	1.8008	dynamic	AA
TraesCS6A02G417700	1.68124	dynamic	AA	TraesCS6A02G234600	0.148182	stable	AA	TraesCS6A02G339100	0.801431	middle	AA
TraesCS6A02G418300	1.61012	dynamic	AA	TraesCS6A02G234700	0.497722	middle	AA	TraesCS6A02G339200	1.35085	dynamic	AA
TraesCS6A02G418400	0.667946	middle	AA	TraesCS6A02G234800	0.627074	middle	AA	TraesCS6A02G339300	1.95609	dynamic	AA
TraesCS6A02G418600	0.320455	middle	AA	TraesCS6A02G234900	0.242479	middle	AA	TraesCS6A02G339400	0.527858	middle	AA
TraesCS6A02G418800	0.30488	middle	AA	TraesCS6A02G235000	0.171062	stable	AA	TraesCS6A02G339600	0.764993	middle	AA
TraesCS6A02G418900	0.401741	middle	AA	TraesCS6A02G235100	0.941049	middle	AA	TraesCS6A02G339800	0.148451	stable	AA
TraesCS6A02G419000	2	dynamic	AA	TraesCS6A02G235200	0.285415	middle	AA	TraesCS6A02G339900	0.781903	middle	AA
TraesCS6A02G419100	1.56736	dynamic	AA	TraesCS6A02G235300	0.390947	middle	AA	TraesCS6A02G340000	0.899963	middle	AA
TraesCS6A02G419200	0.485614	middle	AA	TraesCS6A02G235500	0.547014	middle	AA	TraesCS6A02G340200	0.511181	middle	AA
TraesCS6A02G419600	0.54681	middle	AA	TraesCS6A02G235600	0.842097	middle	AA	TraesCS6A02G340300	0.241102	middle	AA
TraesCS6A02G419700	0.509844	middle	AA	TraesCS6A02G235800	0.547553	middle	AA	TraesCS6A02G340400	0.50679	middle	AA
TraesCS6A02G419900	0.859814	middle	AA	TraesCS6A02G235900	0.472932	middle	AA	TraesCS6A02G340500	0.346305	middle	AA
TraesCS6A02G420000	0.209147	middle	AA	TraesCS6A02G236100	0.880569	middle	AA	TraesCS6A02G340600	0.450355	middle	AA
TraesCS6A02G420100	0.322773	middle	AA	TraesCS6A02G236300	1.02644	middle	AA	TraesCS6A02G340700	0.733036	middle	AA
TraesCS6A02G421100	0.702572	middle	AA	TraesCS6A02G236500	2	dynamic	AA	TraesCS6A02G341500	1.99287	dynamic	AA
TraesCS7A02G000100	1.63005	dynamic	AA	TraesCS6A02G236700	1.06598	middle	AA	TraesCS6A02G341700	0.582508	middle	AA
TraesCS7A02G000200	0.350807	middle	AA	TraesCS6A02G236800	0.125564	stable	AA	TraesCS6A02G341900	0.543353	middle	AA
TraesCS7A02G000300	0.232668	middle	AA	TraesCS6A02G237000	0.108877	stable	AA	TraesCS6A02G342800	0.227815	middle	AA
TraesCS7A02G000400	0.454496	middle	AA	TraesCS6A02G237100	0.294824	middle	AA	TraesCS6A02G343000	1.9302	dynamic	AA
