## Supplemental Table for "Reshaping epigenomic landscapes in facilitating the speciation of bread wheat" (part 3 of 3)

### Sheet: S3 (continued)
Table S3. The coefficient of expression variations (CEV) for genes within each tissue across species in A, B and D three subgenome.
TraesCS7A02G001100	1.09282	middle	AA	TraesCS6A02G237200	0.779068	middle	AA	TraesCS6A02G343300	0.397425	middle	AA
TraesCS7A02G001200	1.04614	middle	AA	TraesCS6A02G237300	0.925326	middle	AA	TraesCS6A02G343500	0.92536	middle	AA
TraesCS7A02G001400	1.17293	dynamic	AA	TraesCS6A02G237500	1.07905	middle	AA	TraesCS6A02G343600	0.199045	stable	AA
TraesCS7A02G001700	1.23017	dynamic	AA	TraesCS6A02G237600	0.572001	middle	AA	TraesCS6A02G343700	0.917966	middle	AA
TraesCS7A02G001800	0.63729	middle	AA	TraesCS6A02G237800	0.780549	middle	AA	TraesCS6A02G343800	1.2614	dynamic	AA
TraesCS7A02G001900	0.328219	middle	AA	TraesCS6A02G237900	0.565607	middle	AA	TraesCS6A02G343900	0.464022	middle	AA
TraesCS7A02G002000	0.87027	middle	AA	TraesCS6A02G238100	0.801635	middle	AA	TraesCS6A02G344000	0.716102	middle	AA
TraesCS7A02G002100	1.60987	dynamic	AA	TraesCS6A02G238300	1.12666	middle	AA	TraesCS6A02G344300	0.290309	middle	AA
TraesCS7A02G002500	1.14281	middle	AA	TraesCS6A02G238400	0.891019	middle	AA	TraesCS6A02G344400	0.449246	middle	AA
TraesCS7A02G002700	0.726655	middle	AA	TraesCS6A02G238500	0.476223	middle	AA	TraesCS6A02G344500	2	dynamic	AA
TraesCS7A02G002900	0.554742	middle	AA	TraesCS6A02G238600	0.198296	middle	AA	TraesCS6A02G344600	0.427984	middle	AA
TraesCS7A02G003000	0.208746	middle	AA	TraesCS6A02G238900	0.333271	middle	AA	TraesCS6A02G344800	0.192025	stable	AA
TraesCS7A02G003100	0.335839	middle	AA	TraesCS6A02G239000	0.829337	middle	AA	TraesCS6A02G345100	0.588446	middle	AA
TraesCS7A02G003200	0.827807	middle	AA	TraesCS6A02G239100	0.16107	stable	AA	TraesCS6A02G345200	0.608355	middle	AA
TraesCS7A02G003600	1.33295	dynamic	AA	TraesCS6A02G239200	0.253546	middle	AA	TraesCS6A02G345400	0.393603	middle	AA
TraesCS7A02G003800	0.357485	middle	AA	TraesCS6A02G239300	0.885188	middle	AA	TraesCS6A02G346000	0.342641	middle	AA
TraesCS7A02G003900	0.91749	middle	AA	TraesCS6A02G239400	0.180839	stable	AA	TraesCS6A02G346100	1.55466	dynamic	AA
TraesCS7A02G004000	0.573365	middle	AA	TraesCS6A02G239700	0.652434	middle	AA	TraesCS6A02G346200	0.213346	middle	AA
TraesCS7A02G004900	1.23026	dynamic	AA	TraesCS6A02G240000	1.30905	dynamic	AA	TraesCS6A02G347400	1.16911	middle	AA
TraesCS7A02G005200	1.99777	dynamic	AA	TraesCS6A02G240100	0.596852	middle	AA	TraesCS6A02G347500	0.334011	middle	AA
TraesCS7A02G008600	0.399203	middle	AA	TraesCS6A02G240200	0.304434	middle	AA	TraesCS6A02G347600	0.503159	middle	AA
TraesCS7A02G008700	0.523764	middle	AA	TraesCS6A02G240400	1.50973	dynamic	AA	TraesCS6A02G347700	1.16608	middle	AA
TraesCS7A02G008900	0.334865	middle	AA	TraesCS6A02G240500	0.184316	stable	AA	TraesCS6A02G347800	0.138977	stable	AA
TraesCS7A02G009100	1.03861	middle	AA	TraesCS6A02G240600	0.355718	middle	AA	TraesCS6A02G348000	0.318535	middle	AA
TraesCS7A02G009200	0.908093	middle	AA	TraesCS6A02G240700	1.37364	dynamic	AA	TraesCS6A02G348100	0.531104	middle	AA
TraesCS7A02G009800	1.20475	dynamic	AA	TraesCS6A02G240800	0.871685	middle	AA	TraesCS6A02G348200	0.483868	middle	AA
TraesCS7A02G009900	0.620713	middle	AA	TraesCS6A02G240900	1.05797	middle	AA	TraesCS6A02G348300	0.612115	middle	AA
TraesCS7A02G010200	0.443177	middle	AA	TraesCS6A02G241000	0.637902	middle	AA	TraesCS6A02G348400	0.359153	middle	AA
TraesCS7A02G010300	0.680431	middle	AA	TraesCS6A02G241200	0.198833	middle	AA	TraesCS6A02G348500	0.521569	middle	AA
TraesCS7A02G010400	0.491291	middle	AA	TraesCS6A02G241300	0.403264	middle	AA	TraesCS6A02G349000	0.354363	middle	AA
TraesCS7A02G010500	0.405009	middle	AA	TraesCS6A02G241400	0.404406	middle	AA	TraesCS6A02G349200	0.208377	middle	AA
TraesCS7A02G010800	0.436946	middle	AA	TraesCS6A02G241600	0.465608	middle	AA	TraesCS6A02G349300	0.35451	middle	AA
TraesCS7A02G010900	1.16741	dynamic	AA	TraesCS6A02G241700	0.951032	middle	AA	TraesCS6A02G349400	1.80253	dynamic	AA
TraesCS7A02G011300	1.50449	dynamic	AA	TraesCS6A02G241800	0.682284	middle	AA	TraesCS6A02G349500	0.403143	middle	AA
TraesCS7A02G011700	1.04418	middle	AA	TraesCS6A02G242100	0.351037	middle	AA	TraesCS6A02G349600	0.537503	middle	AA
TraesCS7A02G011900	1.26728	dynamic	AA	TraesCS6A02G242200	0.706407	middle	AA	TraesCS6A02G349700	0.331704	middle	AA
TraesCS7A02G012000	1.09999	middle	AA	TraesCS6A02G242300	0.498928	middle	AA	TraesCS6A02G349800	0.622021	middle	AA
TraesCS7A02G012200	1.59855	dynamic	AA	TraesCS6A02G242500	0.781693	middle	AA	TraesCS6A02G350000	0.71446	middle	AA
TraesCS7A02G012300	1.6943	dynamic	AA	TraesCS6A02G242700	1.03541	middle	AA	TraesCS6A02G350100	0.85132	middle	AA
TraesCS7A02G012400	1.21501	dynamic	AA	TraesCS6A02G242900	0.406378	middle	AA	TraesCS6A02G350200	1.7186	dynamic	AA
TraesCS7A02G012900	1.09838	middle	AA	TraesCS6A02G243000	0.238009	middle	AA	TraesCS6A02G350300	0.957907	middle	AA
TraesCS7A02G014100	0.296136	middle	AA	TraesCS6A02G243100	0.804021	middle	AA	TraesCS6A02G350400	0.961835	middle	AA
TraesCS7A02G014200	0.380341	middle	AA	TraesCS6A02G243200	1.55036	dynamic	AA	TraesCS6A02G350600	0.699215	middle	AA
TraesCS7A02G014500	0.843299	middle	AA	TraesCS6A02G243300	1.14218	middle	AA	TraesCS6A02G350700	0.938841	middle	AA
TraesCS7A02G014600	0.240391	middle	AA	TraesCS6A02G243400	0.787086	middle	AA	TraesCS6A02G351000	0.373387	middle	AA
TraesCS7A02G014700	1.00193	middle	AA	TraesCS6A02G243500	1.00474	middle	AA	TraesCS6A02G351300	0.283087	middle	AA
TraesCS7A02G015000	0.306128	middle	AA	TraesCS6A02G243600	0.224504	middle	AA	TraesCS6A02G351800	0.204878	middle	AA
TraesCS7A02G015200	1.88222	dynamic	AA	TraesCS6A02G243700	0.283685	middle	AA	TraesCS6A02G352200	0.89899	middle	AA
TraesCS7A02G015300	1.57497	dynamic	AA	TraesCS6A02G243800	0.543936	middle	AA	TraesCS6A02G352300	0.531058	middle	AA
TraesCS7A02G015700	1.54985	dynamic	AA	TraesCS6A02G243900	1.22963	middle	AA	TraesCS6A02G352400	0.476754	middle	AA
TraesCS7A02G015800	1.52589	dynamic	AA	TraesCS6A02G244000	0.450779	middle	AA	TraesCS6A02G353000	1.22573	dynamic	AA
TraesCS7A02G015900	1.24534	dynamic	AA	TraesCS6A02G244400	0.228275	middle	AA	TraesCS6A02G353100	1.25116	dynamic	AA
TraesCS7A02G016000	0.129087	stable	AA	TraesCS6A02G244600	0.353477	middle	AA	TraesCS6A02G353200	0.343192	middle	AA
TraesCS7A02G016400	1.99349	dynamic	AA	TraesCS6A02G244700	0.836449	middle	AA	TraesCS6A02G353600	0.260888	middle	AA
TraesCS7A02G016500	2	dynamic	AA	TraesCS6A02G244800	0.783964	middle	AA	TraesCS6A02G353700	0.491989	middle	AA
TraesCS7A02G016900	1.15537	middle	AA	TraesCS6A02G244900	0.953576	middle	AA	TraesCS6A02G353800	0.315144	middle	AA
TraesCS7A02G017100	2	dynamic	AA	TraesCS6A02G245000	0.106451	stable	AA	TraesCS6A02G353900	0.536359	middle	AA
TraesCS7A02G017200	1.81732	dynamic	AA	TraesCS6A02G245100	0.75146	middle	AA	TraesCS6A02G354100	0.561694	middle	AA
TraesCS7A02G017300	2	dynamic	AA	TraesCS6A02G245200	0.282614	middle	AA	TraesCS6A02G354200	0.180308	stable	AA
TraesCS7A02G017400	0.214688	middle	AA	TraesCS6A02G245300	0.21471	middle	AA	TraesCS6A02G354400	0.650866	middle	AA
TraesCS7A02G017500	0.133859	stable	AA	TraesCS6A02G245400	0.545844	middle	AA	TraesCS6A02G354500	0.426379	middle	AA
TraesCS7A02G017600	0.672202	middle	AA	TraesCS6A02G245500	0.484672	middle	AA	TraesCS6A02G354600	1.14095	middle	AA
TraesCS7A02G017800	1.20523	dynamic	AA	TraesCS6A02G245800	0.222236	middle	AA	TraesCS6A02G354800	1.61547	dynamic	AA
TraesCS7A02G018200	0.464001	middle	AA	TraesCS6A02G246000	0.335174	middle	AA	TraesCS6A02G355000	0.387483	middle	AA
TraesCS7A02G018400	0.806699	middle	AA	TraesCS6A02G246300	0.530909	middle	AA	TraesCS6A02G355100	0.103076	stable	AA
TraesCS7A02G018700	1.65194	dynamic	AA	TraesCS6A02G246400	0.742552	middle	AA	TraesCS6A02G355200	0.22012	middle	AA
TraesCS7A02G019000	0.470393	middle	AA	TraesCS6A02G246700	0.826319	middle	AA	TraesCS6A02G355300	0.353927	middle	AA
TraesCS7A02G019200	0.347555	middle	AA	TraesCS6A02G246800	0.225979	middle	AA	TraesCS6A02G355400	0.247236	middle	AA
TraesCS7A02G019400	0.346938	middle	AA	TraesCS6A02G247200	0.245802	middle	AA	TraesCS6A02G355800	1.12772	middle	AA
TraesCS7A02G020100	0.180609	stable	AA	TraesCS6A02G247300	0.6079	middle	AA	TraesCS6A02G356100	0.63761	middle	AA
TraesCS7A02G020200	0.126404	stable	AA	TraesCS6A02G247400	1.22336	middle	AA	TraesCS6A02G356300	0.957194	middle	AA
TraesCS7A02G020300	0.295274	middle	AA	TraesCS6A02G247500	1.2024	middle	AA	TraesCS6A02G356500	0.242941	middle	AA
TraesCS7A02G020400	0.161394	stable	AA	TraesCS6A02G247600	1.82138	dynamic	AA	TraesCS6A02G356600	1.7212	dynamic	AA
TraesCS7A02G020500	0.553907	middle	AA	TraesCS6A02G247700	0.15825	stable	AA	TraesCS6A02G356700	1.23415	dynamic	AA
TraesCS7A02G020600	0.43032	middle	AA	TraesCS6A02G247800	0.388808	middle	AA	TraesCS6A02G356800	1.4169	dynamic	AA
TraesCS7A02G021000	1.29007	dynamic	AA	TraesCS6A02G247900	0.766012	middle	AA	TraesCS6A02G357100	2	dynamic	AA
TraesCS7A02G021058	1.63634	dynamic	AA	TraesCS6A02G248000	0.786328	middle	AA	TraesCS6A02G357200	0.276688	middle	AA
TraesCS7A02G021300	0.783533	middle	AA	TraesCS6A02G248300	0.469674	middle	AA	TraesCS6A02G357300	0.290727	middle	AA
TraesCS7A02G021400	1.61915	dynamic	AA	TraesCS6A02G248400	1.0589	middle	AA	TraesCS6A02G357400	0.383998	middle	AA
TraesCS7A02G021700	1.31958	dynamic	AA	TraesCS6A02G248500	0.120014	stable	AA	TraesCS6A02G357500	0.0984977	stable	AA
TraesCS7A02G021800	1.18129	dynamic	AA	TraesCS6A02G248900	0.0672637	stable	AA	TraesCS6A02G357900	1.19301	middle	AA
TraesCS7A02G022300	0.73233	middle	AA	TraesCS6A02G249200	0.742151	middle	AA	TraesCS6A02G358100	0.543108	middle	AA
TraesCS7A02G022500	0.399717	middle	AA	TraesCS6A02G249300	0.858831	middle	AA	TraesCS6A02G358200	0.184672	stable	AA
TraesCS7A02G022600	0.688198	middle	AA	TraesCS6A02G249600	0.848443	middle	AA	TraesCS6A02G358400	0.735561	middle	AA
TraesCS7A02G022900	0.870976	middle	AA	TraesCS6A02G249700	1.44912	dynamic	AA	TraesCS6A02G358500	0.536209	middle	AA
TraesCS7A02G023000	1.23696	dynamic	AA	TraesCS6A02G249800	0.315099	middle	AA	TraesCS6A02G358600	0.36087	middle	AA
TraesCS7A02G023100	0.892598	middle	AA	TraesCS6A02G250000	0.335511	middle	AA	TraesCS6A02G358700	0.322186	middle	AA
TraesCS7A02G023800	1.73031	dynamic	AA	TraesCS6A02G250100	0.883342	middle	AA	TraesCS6A02G359000	1.18058	middle	AA
TraesCS7A02G024000	1.6971	dynamic	AA	TraesCS6A02G250200	0.241398	middle	AA	TraesCS6A02G359100	2	dynamic	AA
TraesCS7A02G024400	1.18888	dynamic	AA	TraesCS6A02G250300	1.03304	middle	AA	TraesCS6A02G359200	0.247982	middle	AA
TraesCS7A02G024500	0.909256	middle	AA	TraesCS6A02G250500	0.310611	middle	AA	TraesCS6A02G359300	2	dynamic	AA
TraesCS7A02G024600	0.515445	middle	AA	TraesCS6A02G250600	0.667223	middle	AA	TraesCS6A02G359500	0.661061	middle	AA
TraesCS7A02G024800	0.0680317	stable	AA	TraesCS6A02G250800	0.234993	middle	AA	TraesCS6A02G359800	1.17599	middle	AA
TraesCS7A02G024900	0.776082	middle	AA	TraesCS6A02G250900	0.770488	middle	AA	TraesCS6A02G360000	0.286996	middle	AA
TraesCS7A02G025100	0.741708	middle	AA	TraesCS6A02G251000	1.12764	middle	AA	TraesCS6A02G360100	0.115379	stable	AA
TraesCS7A02G025500	1.03375	middle	AA	TraesCS6A02G251100	0.669156	middle	AA	TraesCS6A02G360200	1.10766	middle	AA
TraesCS7A02G025800	1.17111	dynamic	AA	TraesCS6A02G251200	0.130123	stable	AA	TraesCS6A02G360400	1.01071	middle	AA
TraesCS7A02G026000	1.64704	dynamic	AA	TraesCS6A02G251300	0.774836	middle	AA	TraesCS6A02G360600	0.746344	middle	AA
TraesCS7A02G026100	0.877433	middle	AA	TraesCS6A02G251400	0.313552	middle	AA	TraesCS6A02G360700	0.321044	middle	AA
TraesCS7A02G026400	0.776318	middle	AA	TraesCS6A02G251800	0.272197	middle	AA	TraesCS6A02G360900	0.307639	middle	AA
TraesCS7A02G027100	0.637894	middle	AA	TraesCS6A02G251900	0.6696	middle	AA	TraesCS6A02G361000	0.441719	middle	AA
TraesCS7A02G027300	0.421319	middle	AA	TraesCS6A02G252000	0.50778	middle	AA	TraesCS6A02G361100	0.514516	middle	AA
TraesCS7A02G027700	0.676965	middle	AA	TraesCS6A02G252100	1.15922	middle	AA	TraesCS6A02G361600	1.12042	middle	AA
TraesCS7A02G027800	0.707255	middle	AA	TraesCS6A02G252300	1.93569	dynamic	AA	TraesCS6A02G362000	0.381254	middle	AA
TraesCS7A02G027900	0.56624	middle	AA	TraesCS6A02G252400	0.215098	middle	AA	TraesCS6A02G362500	0.801837	middle	AA
TraesCS7A02G028700	1.19063	dynamic	AA	TraesCS6A02G252500	0.305627	middle	AA	TraesCS6A02G362600	0.597344	middle	AA
TraesCS7A02G029600	0.542887	middle	AA	TraesCS6A02G252600	0.359676	middle	AA	TraesCS6A02G362800	0.359606	middle	AA
TraesCS7A02G029900	0.210717	middle	AA	TraesCS6A02G252700	0.152038	stable	AA	TraesCS6A02G363000	0.100851	stable	AA
TraesCS7A02G030100	1.59009	dynamic	AA	TraesCS6A02G252800	0.19314	stable	AA	TraesCS6A02G363200	1.22523	dynamic	AA
TraesCS7A02G030400	1.27953	dynamic	AA	TraesCS6A02G252900	0.772435	middle	AA	TraesCS6A02G363400	1.62069	dynamic	AA
TraesCS7A02G030500	0.571565	middle	AA	TraesCS6A02G253200	0.707709	middle	AA	TraesCS6A02G363600	1.20104	middle	AA
TraesCS7A02G030600	0.227186	middle	AA	TraesCS6A02G253300	0.439348	middle	AA	TraesCS6A02G363800	0.248811	middle	AA
TraesCS7A02G030900	0.5406	middle	AA	TraesCS6A02G253400	0.26782	middle	AA	TraesCS6A02G363900	0.603718	middle	AA
TraesCS7A02G031100	0.227526	middle	AA	TraesCS6A02G253500	0.430159	middle	AA	TraesCS6A02G364000	0.709017	middle	AA
TraesCS7A02G031200	0.801479	middle	AA	TraesCS6A02G253600	0.136073	stable	AA	TraesCS6A02G364300	1.07463	middle	AA
TraesCS7A02G031300	0.143816	stable	AA	TraesCS6A02G253700	0.579291	middle	AA	TraesCS6A02G365100	0.177079	stable	AA
TraesCS7A02G031400	0.445202	middle	AA	TraesCS6A02G253900	0.196502	stable	AA	TraesCS6A02G365300	0.531105	middle	AA
TraesCS7A02G031500	0.752159	middle	AA	TraesCS6A02G254100	0.648884	middle	AA	TraesCS6A02G365500	1.39324	dynamic	AA
TraesCS7A02G031900	0.635436	middle	AA	TraesCS6A02G254200	0.347844	middle	AA	TraesCS6A02G365700	0.624713	middle	AA
TraesCS7A02G032000	0.885451	middle	AA	TraesCS6A02G254300	0.377125	middle	AA	TraesCS6A02G365800	0.779595	middle	AA
TraesCS7A02G032500	0.537436	middle	AA	TraesCS6A02G254500	0.169044	stable	AA	TraesCS6A02G365900	0.728903	middle	AA
TraesCS7A02G033100	0.728546	middle	AA	TraesCS6A02G254600	0.600499	middle	AA	TraesCS6A02G366000	0.383751	middle	AA
TraesCS7A02G033300	0.432561	middle	AA	TraesCS6A02G254800	0.214322	middle	AA	TraesCS6A02G366100	0.969566	middle	AA
TraesCS7A02G033400	0.482116	middle	AA	TraesCS6A02G254900	0.193427	stable	AA	TraesCS6A02G366200	2	dynamic	AA
TraesCS7A02G033500	0.430677	middle	AA	TraesCS6A02G255000	0.335756	middle	AA	TraesCS6A02G366700	1.24494	dynamic	AA
TraesCS7A02G033700	0.612916	middle	AA	TraesCS6A02G255100	0.252826	middle	AA	TraesCS6A02G367000	0.938254	middle	AA
TraesCS7A02G034300	1.57312	dynamic	AA	TraesCS6A02G255200	0.921504	middle	AA	TraesCS6A02G367100	0.247275	middle	AA
TraesCS7A02G034400	0.96183	middle	AA	TraesCS6A02G255400	0.472369	middle	AA	TraesCS6A02G367200	0.363389	middle	AA
TraesCS7A02G034500	1.39314	dynamic	AA	TraesCS6A02G255500	0.134311	stable	AA	TraesCS6A02G367300	0.563637	middle	AA
TraesCS7A02G035100	1.93978	dynamic	AA	TraesCS6A02G255600	1.52917	dynamic	AA	TraesCS6A02G367900	0.635723	middle	AA
TraesCS7A02G035400	0.645408	middle	AA	TraesCS6A02G255700	0.135835	stable	AA	TraesCS6A02G368000	0.358344	middle	AA
TraesCS7A02G036000	0.651746	middle	AA	TraesCS6A02G255800	0.490687	middle	AA	TraesCS6A02G368100	1.08703	middle	AA
TraesCS7A02G036100	0.918746	middle	AA	TraesCS6A02G255900	0.840778	middle	AA	TraesCS6A02G368600	0.365556	middle	AA
TraesCS7A02G036200	0.300911	middle	AA	TraesCS6A02G256000	0.564315	middle	AA	TraesCS6A02G368700	0.687059	middle	AA
TraesCS7A02G038000	1.77864	dynamic	AA	TraesCS6A02G256100	0.380465	middle	AA	TraesCS6A02G368800	0.753028	middle	AA
TraesCS7A02G038400	1.13704	middle	AA	TraesCS6A02G256200	0.665975	middle	AA	TraesCS6A02G368900	0.439558	middle	AA
TraesCS7A02G038900	0.707644	middle	AA	TraesCS6A02G256300	0.269833	middle	AA	TraesCS6A02G369000	0.220281	middle	AA
TraesCS7A02G039100	0.657379	middle	AA	TraesCS6A02G256400	1.34188	dynamic	AA	TraesCS6A02G369100	0.4373	middle	AA
TraesCS7A02G039200	1.12155	middle	AA	TraesCS6A02G256500	0.948329	middle	AA	TraesCS6A02G369200	0.904731	middle	AA
TraesCS7A02G040400	0.420077	middle	AA	TraesCS6A02G256600	1.40288	dynamic	AA	TraesCS6A02G369500	0.455674	middle	AA
TraesCS7A02G040600	0.785627	middle	AA	TraesCS6A02G256700	0.35779	middle	AA	TraesCS6A02G369600	0.343453	middle	AA
TraesCS7A02G040700	0.4627	middle	AA	TraesCS6A02G256800	0.171411	stable	AA	TraesCS6A02G369800	0.74611	middle	AA
TraesCS7A02G040900	0.718185	middle	AA	TraesCS6A02G256900	1.45897	dynamic	AA	TraesCS6A02G369900	0.801212	middle	AA
TraesCS7A02G041100	0.461156	middle	AA	TraesCS6A02G257200	0.224842	middle	AA	TraesCS6A02G370200	0.89778	middle	AA
TraesCS7A02G041200	0.247879	middle	AA	TraesCS6A02G257300	1.02031	middle	AA	TraesCS6A02G370500	0.457436	middle	AA
TraesCS7A02G041500	0.439823	middle	AA	TraesCS6A02G257500	0.575318	middle	AA	TraesCS6A02G370600	0.417574	middle	AA
TraesCS7A02G041600	1.81102	dynamic	AA	TraesCS6A02G257600	0.731318	middle	AA	TraesCS6A02G371000	1.18961	middle	AA
TraesCS7A02G042000	0.730984	middle	AA	TraesCS6A02G257900	0.842084	middle	AA	TraesCS6A02G371100	0.279366	middle	AA
TraesCS7A02G042100	1.1603	dynamic	AA	TraesCS6A02G258000	1.04355	middle	AA	TraesCS6A02G371200	0.892804	middle	AA
TraesCS7A02G042200	1.89039	dynamic	AA	TraesCS6A02G258200	2	dynamic	AA	TraesCS6A02G371300	0.305407	middle	AA
TraesCS7A02G042500	0.980321	middle	AA	TraesCS6A02G258300	0.280124	middle	AA	TraesCS6A02G371400	1.44524	dynamic	AA
TraesCS7A02G042600	0.850788	middle	AA	TraesCS6A02G258400	0.39876	middle	AA	TraesCS6A02G371800	0.755446	middle	AA
TraesCS7A02G042700	0.811137	middle	AA	TraesCS6A02G258500	0.429655	middle	AA	TraesCS6A02G372000	0.175791	stable	AA
TraesCS7A02G042800	0.606227	middle	AA	TraesCS6A02G258600	0.841123	middle	AA	TraesCS6A02G372100	0.698259	middle	AA
TraesCS7A02G042900	1.77197	dynamic	AA	TraesCS6A02G258800	0.797944	middle	AA	TraesCS6A02G372200	0.946884	middle	AA
TraesCS7A02G043000	0.507032	middle	AA	TraesCS6A02G258900	0.773838	middle	AA	TraesCS6A02G372300	0.508469	middle	AA
TraesCS7A02G043100	0.510117	middle	AA	TraesCS6A02G259200	1.19997	middle	AA	TraesCS6A02G372400	1.0214	middle	AA
TraesCS7A02G043600	0.560839	middle	AA	TraesCS6A02G259300	2	dynamic	AA	TraesCS6A02G372600	0.333917	middle	AA
TraesCS7A02G043700	0.357419	middle	AA	TraesCS6A02G259400	0.850128	middle	AA	TraesCS6A02G372700	0.301944	middle	AA
TraesCS7A02G043900	0.155338	stable	AA	TraesCS6A02G259500	0.340385	middle	AA	TraesCS6A02G373000	0.655614	middle	AA
TraesCS7A02G044100	1.06018	middle	AA	TraesCS6A02G259800	1.04877	middle	AA	TraesCS6A02G373200	0.17024	stable	AA
TraesCS7A02G044300	1.88754	dynamic	AA	TraesCS6A02G259900	0.945872	middle	AA	TraesCS6A02G373300	0.741552	middle	AA
TraesCS7A02G045200	1.16555	dynamic	AA	TraesCS6A02G260300	0.562288	middle	AA	TraesCS6A02G373400	0.86078	middle	AA
TraesCS7A02G045700	1.15481	middle	AA	TraesCS6A02G260400	0.768819	middle	AA	TraesCS6A02G373500	0.670628	middle	AA
TraesCS7A02G045800	0.831189	middle	AA	TraesCS6A02G260600	0.478729	middle	AA	TraesCS6A02G373600	0.603275	middle	AA
TraesCS7A02G046000	1.15766	middle	AA	TraesCS6A02G260700	0.474825	middle	AA	TraesCS6A02G373800	0.586668	middle	AA
TraesCS7A02G046100	0.975239	middle	AA	TraesCS6A02G260800	0.056448	stable	AA	TraesCS6A02G373900	0.502627	middle	AA
TraesCS7A02G046200	1.15901	middle	AA	TraesCS6A02G260900	1.19284	middle	AA	TraesCS6A02G374000	1.03047	middle	AA
TraesCS7A02G046300	1.20167	dynamic	AA	TraesCS6A02G261000	0.447539	middle	AA	TraesCS6A02G374100	0.144372	stable	AA
TraesCS7A02G046400	1.16519	dynamic	AA	TraesCS6A02G261100	0.484256	middle	AA	TraesCS6A02G374200	0.292303	middle	AA
TraesCS7A02G046800	0.591775	middle	AA	TraesCS6A02G261200	0.402817	middle	AA	TraesCS6A02G374500	0.576684	middle	AA
TraesCS7A02G047000	0.303726	middle	AA	TraesCS6A02G261400	0.947561	middle	AA	TraesCS6A02G374600	0.528175	middle	AA
TraesCS7A02G047100	0.169617	stable	AA	TraesCS6A02G261500	0.615631	middle	AA	TraesCS6A02G374700	0.314922	middle	AA
TraesCS7A02G047400	2	dynamic	AA	TraesCS6A02G261600	0.447686	middle	AA	TraesCS6A02G375400	0.624717	middle	AA
TraesCS7A02G047600	2	dynamic	AA	TraesCS6A02G261700	0.155999	stable	AA	TraesCS6A02G375500	0.39076	middle	AA
TraesCS7A02G047800	1.73219	dynamic	AA	TraesCS6A02G262000	0.615991	middle	AA	TraesCS6A02G375600	0.16068	stable	AA
TraesCS7A02G048000	1.35069	dynamic	AA	TraesCS6A02G262200	0.650206	middle	AA	TraesCS6A02G375700	0.123683	stable	AA
TraesCS7A02G048100	0.705489	middle	AA	TraesCS6A02G262300	0.272834	middle	AA	TraesCS6A02G375800	0.325916	middle	AA
TraesCS7A02G048600	0.61942	middle	AA	TraesCS6A02G262500	0.8307	middle	AA	TraesCS6A02G376100	1.19354	middle	AA
TraesCS7A02G048900	0.77724	middle	AA	TraesCS6A02G262600	0.630122	middle	AA	TraesCS6A02G376800	1.35026	dynamic	AA
TraesCS7A02G049000	0.29989	middle	AA	TraesCS6A02G262900	0.150101	stable	AA	TraesCS6A02G377100	1.84598	dynamic	AA
TraesCS7A02G049100	0.273365	middle	AA	TraesCS6A02G263000	1.08693	middle	AA	TraesCS6A02G377300	0.814416	middle	AA
TraesCS7A02G049200	0.366922	middle	AA	TraesCS6A02G263200	0.266144	middle	AA	TraesCS6A02G377400	0.459749	middle	AA
TraesCS7A02G049300	1.02063	middle	AA	TraesCS6A02G263400	0.490984	middle	AA	TraesCS6A02G377800	1.12804	middle	AA
TraesCS7A02G049500	1.03662	middle	AA	TraesCS6A02G263500	1.44679	dynamic	AA	TraesCS6A02G377900	0.974848	middle	AA
TraesCS7A02G050100	0.804852	middle	AA	TraesCS6A02G263600	0.234248	middle	AA	TraesCS6A02G378000	0.0245608	stable	AA
TraesCS7A02G050200	0.449904	middle	AA	TraesCS6A02G263700	1.32176	dynamic	AA	TraesCS6A02G378100	0.366386	middle	AA
TraesCS7A02G051000	0.498728	middle	AA	TraesCS6A02G263800	0.129815	stable	AA	TraesCS6A02G378200	1.26273	dynamic	AA
TraesCS7A02G051100	0.359362	middle	AA	TraesCS6A02G263900	0.351872	middle	AA	TraesCS6A02G378300	1.05492	middle	AA
TraesCS7A02G051400	1.02941	middle	AA	TraesCS6A02G264000	1.44892	dynamic	AA	TraesCS6A02G378400	1.08963	middle	AA
TraesCS7A02G051500	1.48898	dynamic	AA	TraesCS6A02G264100	0.0899042	stable	AA	TraesCS6A02G378500	1.41451	dynamic	AA
TraesCS7A02G052000	0.29209	middle	AA	TraesCS6A02G264300	0.459648	middle	AA	TraesCS6A02G378600	0.557857	middle	AA
TraesCS7A02G052300	1.63707	dynamic	AA	TraesCS6A02G264400	0.847287	middle	AA	TraesCS6A02G378800	0.833553	middle	AA
TraesCS7A02G053100	0.897714	middle	AA	TraesCS6A02G264500	0.617767	middle	AA	TraesCS6A02G379000	0.89464	middle	AA
TraesCS7A02G053500	1.05738	middle	AA	TraesCS6A02G264600	0.221873	middle	AA	TraesCS6A02G379200	1.25014	dynamic	AA
TraesCS7A02G053700	0.49819	middle	AA	TraesCS6A02G264700	0.236197	middle	AA	TraesCS6A02G379300	1.22097	middle	AA
TraesCS7A02G053800	0.383164	middle	AA	TraesCS6A02G264800	0.814098	middle	AA	TraesCS6A02G379400	0.77038	middle	AA
TraesCS7A02G053900	0.849984	middle	AA	TraesCS6A02G265100	0.172399	stable	AA	TraesCS6A02G379500	0.192822	stable	AA
TraesCS7A02G054000	0.399604	middle	AA	TraesCS6A02G265300	0.793079	middle	AA	TraesCS6A02G379800	1.48711	dynamic	AA
TraesCS7A02G054100	0.179048	stable	AA	TraesCS6A02G265400	1.26548	middle	AA	TraesCS6A02G379900	0.910736	middle	AA
TraesCS7A02G054700	0.738889	middle	AA	TraesCS6A02G265500	0.58589	middle	AA	TraesCS6A02G380000	0.829278	middle	AA
TraesCS7A02G054800	0.560869	middle	AA	TraesCS6A02G265800	0.394492	middle	AA	TraesCS6A02G380200	0.931963	middle	AA
TraesCS7A02G054900	0.211523	middle	AA	TraesCS6A02G266000	1.40665	dynamic	AA	TraesCS6A02G380300	0.475341	middle	AA
TraesCS7A02G055200	1.49158	dynamic	AA	TraesCS6A02G266100	1.5946	dynamic	AA	TraesCS6A02G380500	0.716498	middle	AA
TraesCS7A02G055400	0.231942	middle	AA	TraesCS6A02G266300	1.10387	middle	AA	TraesCS6A02G380600	0.999046	middle	AA
TraesCS7A02G055700	0.451568	middle	AA	TraesCS6A02G266400	0.529757	middle	AA	TraesCS6A02G380800	2	dynamic	AA
TraesCS7A02G055800	0.416417	middle	AA	TraesCS6A02G266500	0.683677	middle	AA	TraesCS6A02G381600	1.09684	middle	AA
TraesCS7A02G055900	1.49218	dynamic	AA	TraesCS6A02G266600	0.343837	middle	AA	TraesCS6A02G381800	0.259143	middle	AA
TraesCS7A02G056100	0.843929	middle	AA	TraesCS6A02G266700	0.762068	middle	AA	TraesCS6A02G381900	0.534244	middle	AA
TraesCS7A02G056200	0.784761	middle	AA	TraesCS6A02G266900	0.176952	stable	AA	TraesCS6A02G382400	0.629071	middle	AA
TraesCS7A02G056300	0.531775	middle	AA	TraesCS6A02G267100	0.299174	middle	AA	TraesCS6A02G382600	0.662216	middle	AA
TraesCS7A02G056500	0.405369	middle	AA	TraesCS6A02G267200	0.311352	middle	AA	TraesCS6A02G382900	1.81961	dynamic	AA
TraesCS7A02G056600	0.387739	middle	AA	TraesCS6A02G267300	1.48657	dynamic	AA	TraesCS6A02G383200	1.3102	dynamic	AA
TraesCS7A02G056700	0.176698	stable	AA	TraesCS6A02G267400	0.418911	middle	AA	TraesCS6A02G383400	0.112551	stable	AA
TraesCS7A02G056800	0.544199	middle	AA	TraesCS6A02G267500	0.438895	middle	AA	TraesCS6A02G383700	0.674088	middle	AA
TraesCS7A02G056900	0.850352	middle	AA	TraesCS6A02G267600	1.11736	middle	AA	TraesCS6A02G383800	0.229272	middle	AA
TraesCS7A02G057100	0.691435	middle	AA	TraesCS6A02G267700	1.01523	middle	AA	TraesCS6A02G384000	0.534427	middle	AA
TraesCS7A02G057700	1.49406	dynamic	AA	TraesCS6A02G267800	1.10849	middle	AA	TraesCS6A02G384100	1.0608	middle	AA
TraesCS7A02G057900	0.411758	middle	AA	TraesCS6A02G268000	0.879065	middle	AA	TraesCS6A02G384300	1.31558	dynamic	AA
TraesCS7A02G058100	1.15472	middle	AA	TraesCS6A02G268100	0.565906	middle	AA	TraesCS6A02G384400	2	dynamic	AA
TraesCS7A02G058300	1.26954	dynamic	AA	TraesCS6A02G268300	0.234306	middle	AA	TraesCS6A02G384600	0.538233	middle	AA
TraesCS7A02G058400	0.785469	middle	AA	TraesCS6A02G268400	0.93244	middle	AA	TraesCS6A02G385200	1.83177	dynamic	AA
TraesCS7A02G058600	0.819247	middle	AA	TraesCS6A02G268500	1.25459	middle	AA	TraesCS6A02G385400	0.824541	middle	AA
TraesCS7A02G058700	0.751091	middle	AA	TraesCS6A02G268600	0.291748	middle	AA	TraesCS6A02G385500	0.975747	middle	AA
TraesCS7A02G059300	2	dynamic	AA	TraesCS6A02G268700	0.78531	middle	AA	TraesCS6A02G385600	0.578064	middle	AA
TraesCS7A02G059400	1.97188	dynamic	AA	TraesCS6A02G268800	1.03361	middle	AA	TraesCS6A02G385700	0.562239	middle	AA
TraesCS7A02G059500	1.9457	dynamic	AA	TraesCS6A02G268900	1.26563	middle	AA	TraesCS6A02G385900	0.977273	middle	AA
TraesCS7A02G060000	0.369215	middle	AA	TraesCS6A02G269000	0.416152	middle	AA	TraesCS6A02G386000	0.332467	middle	AA
TraesCS7A02G060100	0.381354	middle	AA	TraesCS6A02G269200	0.492461	middle	AA	TraesCS6A02G386300	0.596833	middle	AA
TraesCS7A02G060200	0.886365	middle	AA	TraesCS6A02G269300	0.265179	middle	AA	TraesCS6A02G386400	0.897635	middle	AA
TraesCS7A02G060700	0.634741	middle	AA	TraesCS6A02G269400	0.256707	middle	AA	TraesCS6A02G386500	0.454185	middle	AA
TraesCS7A02G060800	0.867927	middle	AA	TraesCS6A02G269500	0.196637	stable	AA	TraesCS6A02G386600	0.356942	middle	AA
TraesCS7A02G060900	0.451281	middle	AA	TraesCS6A02G269700	0.553482	middle	AA	TraesCS6A02G386700	0.571193	middle	AA
TraesCS7A02G061000	1.06067	middle	AA	TraesCS6A02G269800	0.503014	middle	AA	TraesCS6A02G386800	0.0558363	stable	AA
TraesCS7A02G061100	0.162548	stable	AA	TraesCS6A02G270000	0.149726	stable	AA	TraesCS6A02G386900	0.678874	middle	AA
TraesCS7A02G061200	0.211413	middle	AA	TraesCS6A02G270100	0.0674756	stable	AA	TraesCS6A02G387100	1.1562	middle	AA
TraesCS7A02G061300	0.292457	middle	AA	TraesCS6A02G270200	0.929377	middle	AA	TraesCS6A02G387300	1.85213	dynamic	AA
TraesCS7A02G061700	0.22706	middle	AA	TraesCS6A02G270400	1.11645	middle	AA	TraesCS6A02G387600	0.729352	middle	AA
TraesCS7A02G061800	0.15947	stable	AA	TraesCS6A02G270600	0.159462	stable	AA	TraesCS6A02G387800	0.942473	middle	AA
TraesCS7A02G062100	0.254264	middle	AA	TraesCS6A02G270700	1.57703	dynamic	AA	TraesCS6A02G387900	0.811809	middle	AA
TraesCS7A02G062400	0.519832	middle	AA	TraesCS6A02G270800	0.115979	stable	AA	TraesCS6A02G389000	1.15468	middle	AA
TraesCS7A02G062600	1.72348	dynamic	AA	TraesCS6A02G270900	0.374068	middle	AA	TraesCS6A02G389100	0.571441	middle	AA
TraesCS7A02G062800	0.77839	middle	AA	TraesCS6A02G271000	0.514454	middle	AA	TraesCS6A02G389200	1.07797	middle	AA
TraesCS7A02G063300	0.742263	middle	AA	TraesCS6A02G271100	0.477107	middle	AA	TraesCS6A02G389300	0.874417	middle	AA
TraesCS7A02G063700	0.668002	middle	AA	TraesCS6A02G271200	0.732068	middle	AA	TraesCS6A02G389400	0.662216	middle	AA
TraesCS7A02G063900	0.414792	middle	AA	TraesCS6A02G271300	0.520313	middle	AA	TraesCS6A02G390100	0.255098	middle	AA
TraesCS7A02G064100	0.647253	middle	AA	TraesCS6A02G271500	0.486171	middle	AA	TraesCS6A02G390600	0.523816	middle	AA
TraesCS7A02G064700	0.543742	middle	AA	TraesCS6A02G271700	0.183092	stable	AA	TraesCS6A02G390800	0.344708	middle	AA
TraesCS7A02G065000	0.814843	middle	AA	TraesCS6A02G271800	1.00565	middle	AA	TraesCS6A02G390900	0.476072	middle	AA
TraesCS7A02G065100	0.948323	middle	AA	TraesCS6A02G271900	0.660786	middle	AA	TraesCS6A02G391800	1.01275	middle	AA
TraesCS7A02G065300	1.15562	middle	AA	TraesCS6A02G272000	0.561294	middle	AA	TraesCS6A02G391900	2	dynamic	AA
TraesCS7A02G065500	0.250718	middle	AA	TraesCS6A02G272200	0.332125	middle	AA	TraesCS6A02G392000	0.629997	middle	AA
TraesCS7A02G065800	0.30167	middle	AA	TraesCS6A02G272300	0.255933	middle	AA	TraesCS6A02G392300	0.345529	middle	AA
TraesCS7A02G066200	0.310117	middle	AA	TraesCS6A02G272500	0.512587	middle	AA	TraesCS6A02G392400	0.503296	middle	AA
TraesCS7A02G066300	1.01755	middle	AA	TraesCS6A02G272600	0.47828	middle	AA	TraesCS6A02G392500	0.747707	middle	AA
TraesCS7A02G066400	0.284882	middle	AA	TraesCS6A02G272800	0.448316	middle	AA	TraesCS6A02G392600	0.34663	middle	AA
TraesCS7A02G066500	0.316375	middle	AA	TraesCS6A02G272900	0.14958	stable	AA	TraesCS6A02G392700	0.678438	middle	AA
TraesCS7A02G066700	0.983262	middle	AA	TraesCS6A02G273000	0.657378	middle	AA	TraesCS6A02G392800	0.288441	middle	AA
TraesCS7A02G066900	0.488618	middle	AA	TraesCS6A02G273100	0.557358	middle	AA	TraesCS6A02G392900	1.12105	middle	AA
TraesCS7A02G067100	1.08953	middle	AA	TraesCS6A02G273300	0.249029	middle	AA	TraesCS6A02G393000	0.913739	middle	AA
TraesCS7A02G067600	1.91528	dynamic	AA	TraesCS6A02G273400	0.271033	middle	AA	TraesCS6A02G393100	0.714968	middle	AA
TraesCS7A02G067800	0.32225	middle	AA	TraesCS6A02G273500	0.74553	middle	AA	TraesCS6A02G393200	0.4095	middle	AA
TraesCS7A02G067900	0.160151	stable	AA	TraesCS6A02G273600	0.951488	middle	AA	TraesCS6A02G393500	0.523154	middle	AA
TraesCS7A02G068000	0.225906	middle	AA	TraesCS6A02G273700	0.195485	stable	AA	TraesCS6A02G393700	0.952153	middle	AA
TraesCS7A02G068200	0.618233	middle	AA	TraesCS6A02G273800	0.0697418	stable	AA	TraesCS6A02G393800	1.76358	dynamic	AA
TraesCS7A02G068300	0.318672	middle	AA	TraesCS6A02G274000	0.665157	middle	AA	TraesCS6A02G393900	0.864066	middle	AA
TraesCS7A02G068400	0.27975	middle	AA	TraesCS6A02G274100	2	dynamic	AA	TraesCS6A02G394100	0.420861	middle	AA
TraesCS7A02G068500	0.12701	stable	AA	TraesCS6A02G274200	0.671705	middle	AA	TraesCS6A02G394200	0.257015	middle	AA
TraesCS7A02G068600	0.367918	middle	AA	TraesCS6A02G274300	0.345849	middle	AA	TraesCS6A02G394300	0.290305	middle	AA
TraesCS7A02G068700	0.544267	middle	AA	TraesCS6A02G274400	0.41707	middle	AA	TraesCS6A02G394400	0.559508	middle	AA
TraesCS7A02G068800	0.180324	stable	AA	TraesCS6A02G274500	0.147095	stable	AA	TraesCS6A02G394700	0.668486	middle	AA
TraesCS7A02G068900	0.891871	middle	AA	TraesCS6A02G274600	0.115643	stable	AA	TraesCS6A02G394800	0.57199	middle	AA
TraesCS7A02G069300	0.569407	middle	AA	TraesCS6A02G274800	0.335136	middle	AA	TraesCS6A02G394900	0.72541	middle	AA
TraesCS7A02G069500	1.27743	dynamic	AA	TraesCS6A02G275000	0.216286	middle	AA	TraesCS6A02G395100	0.309501	middle	AA
TraesCS7A02G069600	0.330387	middle	AA	TraesCS6A02G275100	1.21215	middle	AA	TraesCS6A02G395400	0.347402	middle	AA
TraesCS7A02G069700	0.800356	middle	AA	TraesCS6A02G275200	0.306818	middle	AA	TraesCS6A02G395600	1.98454	dynamic	AA
TraesCS7A02G070400	0.334451	middle	AA	TraesCS6A02G275400	0.835466	middle	AA	TraesCS6A02G396200	1.51509	dynamic	AA
TraesCS7A02G070800	0.389434	middle	AA	TraesCS6A02G275500	0.275387	middle	AA	TraesCS6A02G396300	0.257283	middle	AA
TraesCS7A02G071100	0.171363	stable	AA	TraesCS6A02G275600	0.815199	middle	AA	TraesCS6A02G396400	0.428427	middle	AA
TraesCS7A02G071200	0.321328	middle	AA	TraesCS6A02G275800	0.648312	middle	AA	TraesCS6A02G396800	0.768318	middle	AA
TraesCS7A02G071600	0.277526	middle	AA	TraesCS6A02G276000	0.112696	stable	AA	TraesCS6A02G397000	1.88539	dynamic	AA
TraesCS7A02G071700	0.358927	middle	AA	TraesCS6A02G276100	0.803147	middle	AA	TraesCS6A02G397400	0.965333	middle	AA
TraesCS7A02G071800	0.923416	middle	AA	TraesCS6A02G276300	0.332517	middle	AA	TraesCS6A02G397500	1.07867	middle	AA
TraesCS7A02G071900	0.537688	middle	AA	TraesCS6A02G276400	0.780998	middle	AA	TraesCS6A02G397600	1.62361	dynamic	AA
TraesCS7A02G072000	0.656622	middle	AA	TraesCS6A02G276600	0.310945	middle	AA	TraesCS6A02G397700	1.1504	middle	AA
TraesCS7A02G072100	0.459918	middle	AA	TraesCS6A02G276700	0.572082	middle	AA	TraesCS6A02G397800	1.96893	dynamic	AA
TraesCS7A02G072400	1.64161	dynamic	AA	TraesCS6A02G276800	0.386781	middle	AA	TraesCS6A02G398000	0.466908	middle	AA
TraesCS7A02G072700	1.36831	dynamic	AA	TraesCS6A02G276900	0.74957	middle	AA	TraesCS6A02G398100	0.629291	middle	AA
TraesCS7A02G072900	1.16978	dynamic	AA	TraesCS6A02G276905	0.230081	middle	AA	TraesCS6A02G398500	0.379287	middle	AA
TraesCS7A02G073000	0.741947	middle	AA	TraesCS6A02G277000	0.540733	middle	AA	TraesCS6A02G398900	0.676813	middle	AA
TraesCS7A02G073700	0.354343	middle	AA	TraesCS6A02G277200	0.629775	middle	AA	TraesCS6A02G399000	0.989922	middle	AA
TraesCS7A02G073800	0.665074	middle	AA	TraesCS6A02G277300	0.793025	middle	AA	TraesCS6A02G399100	0.279226	middle	AA
TraesCS7A02G074000	1.60054	dynamic	AA	TraesCS6A02G277400	0.244337	middle	AA	TraesCS6A02G399200	1.2335	dynamic	AA
TraesCS7A02G074700	0.796365	middle	AA	TraesCS6A02G277500	0.774207	middle	AA	TraesCS6A02G399300	0.853837	middle	AA
TraesCS7A02G074800	1.33122	dynamic	AA	TraesCS6A02G277600	0.401171	middle	AA	TraesCS6A02G399400	0.993536	middle	AA
TraesCS7A02G074900	0.356357	middle	AA	TraesCS6A02G277700	0.371338	middle	AA	TraesCS6A02G399600	0.59014	middle	AA
TraesCS7A02G075500	0.0879973	stable	AA	TraesCS6A02G277800	0.839336	middle	AA	TraesCS6A02G399800	1.05881	middle	AA
TraesCS7A02G075600	1.24585	dynamic	AA	TraesCS6A02G278000	0.12528	stable	AA	TraesCS6A02G400000	0.135541	stable	AA
TraesCS7A02G075900	0.740179	middle	AA	TraesCS6A02G278100	0.824303	middle	AA	TraesCS6A02G400300	1.51307	dynamic	AA
TraesCS7A02G076400	0.257535	middle	AA	TraesCS6A02G278300	0.500161	middle	AA	TraesCS6A02G400400	1.92594	dynamic	AA
TraesCS7A02G076600	0.467009	middle	AA	TraesCS6A02G278400	0.305989	middle	AA	TraesCS6A02G401500	0.53294	middle	AA
TraesCS7A02G076700	0.151999	stable	AA	TraesCS6A02G278500	0.848233	middle	AA	TraesCS6A02G401600	1.34012	dynamic	AA
TraesCS7A02G076800	0.724659	middle	AA	TraesCS6A02G279100	0.309005	middle	AA	TraesCS6A02G401900	0.174158	stable	AA
TraesCS7A02G076900	0.414325	middle	AA	TraesCS6A02G279200	0.527021	middle	AA	TraesCS6A02G402000	0.729837	middle	AA
TraesCS7A02G077000	0.730254	middle	AA	TraesCS6A02G279300	0.19479	stable	AA	TraesCS6A02G402400	0.271148	middle	AA
TraesCS7A02G077100	0.199669	middle	AA	TraesCS6A02G279400	0.594826	middle	AA	TraesCS6A02G402500	0.510525	middle	AA
TraesCS7A02G077400	0.249483	middle	AA	TraesCS6A02G279500	0.942939	middle	AA	TraesCS6A02G402600	1.66677	dynamic	AA
TraesCS7A02G077500	0.515908	middle	AA	TraesCS6A02G279600	0.606199	middle	AA	TraesCS6A02G402700	2	dynamic	AA
TraesCS7A02G078000	0.305126	middle	AA	TraesCS6A02G279700	0.673961	middle	AA	TraesCS6A02G403400	1.90251	dynamic	AA
TraesCS7A02G078100	0.406711	middle	AA	TraesCS6A02G279800	0.250037	middle	AA	TraesCS6A02G403600	1.78616	dynamic	AA
TraesCS7A02G078400	0.59532	middle	AA	TraesCS6A02G280000	0.348564	middle	AA	TraesCS6A02G403700	1.35705	dynamic	AA
TraesCS7A02G078900	0.477555	middle	AA	TraesCS6A02G280100	1.8325	dynamic	AA	TraesCS6A02G403800	0.801044	middle	AA
TraesCS7A02G079000	0.40206	middle	AA	TraesCS6A02G280200	1.02413	middle	AA	TraesCS6A02G404600	0.661342	middle	AA
TraesCS7A02G079100	1.34015	dynamic	AA	TraesCS6A02G280400	0.478496	middle	AA	TraesCS6A02G404800	0.405584	middle	AA
TraesCS7A02G079700	1.72344	dynamic	AA	TraesCS6A02G280500	0.340816	middle	AA	TraesCS6A02G405100	0.911099	middle	AA
TraesCS7A02G080900	0.171885	stable	AA	TraesCS6A02G280600	0.362386	middle	AA	TraesCS6A02G405200	0.660302	middle	AA
TraesCS7A02G081000	0.82674	middle	AA	TraesCS6A02G280800	0.198169	middle	AA	TraesCS6A02G405400	0.267852	middle	AA
TraesCS7A02G081100	0.120941	stable	AA	TraesCS6A02G280900	1.49401	dynamic	AA	TraesCS6A02G405500	0.607407	middle	AA
TraesCS7A02G081300	0.295653	middle	AA	TraesCS6A02G281000	0.462278	middle	AA	TraesCS6A02G405600	0.833482	middle	AA
TraesCS7A02G081400	2	dynamic	AA	TraesCS6A02G281100	0.367081	middle	AA	TraesCS6A02G405700	0.981816	middle	AA
TraesCS7A02G081500	0.329878	middle	AA	TraesCS6A02G281300	0.289141	middle	AA	TraesCS6A02G406000	0.270265	middle	AA
TraesCS7A02G081900	0.886402	middle	AA	TraesCS6A02G281400	0.364498	middle	AA	TraesCS6A02G406100	2	dynamic	AA
TraesCS7A02G082000	0.560736	middle	AA	TraesCS6A02G281500	0.18042	stable	AA	TraesCS6A02G406300	1.17506	middle	AA
TraesCS7A02G082300	0.428628	middle	AA	TraesCS6A02G281700	0.399694	middle	AA	TraesCS6A02G406400	0.677038	middle	AA
TraesCS7A02G082400	0.543279	middle	AA	TraesCS6A02G281900	0.946607	middle	AA	TraesCS6A02G406500	0.398764	middle	AA
TraesCS7A02G082500	1.56894	dynamic	AA	TraesCS6A02G282000	0.291918	middle	AA	TraesCS6A02G406600	0.346843	middle	AA
TraesCS7A02G083200	0.417201	middle	AA	TraesCS6A02G282100	0.467713	middle	AA	TraesCS6A02G406700	0.277279	middle	AA
TraesCS7A02G083400	0.513005	middle	AA	TraesCS6A02G282200	0.257845	middle	AA	TraesCS6A02G406900	1.6393	dynamic	AA
TraesCS7A02G083500	1.15801	middle	AA	TraesCS6A02G282300	0.546593	middle	AA	TraesCS6A02G407000	0.97746	middle	AA
TraesCS7A02G083600	0.839258	middle	AA	TraesCS6A02G282400	0.589756	middle	AA	TraesCS6A02G407200	0.702008	middle	AA
TraesCS7A02G083700	1.55585	dynamic	AA	TraesCS6A02G282500	0.405537	middle	AA	TraesCS6A02G407300	1.01985	middle	AA
TraesCS7A02G083800	0.483644	middle	AA	TraesCS6A02G282600	0.699146	middle	AA	TraesCS6A02G407500	0.524038	middle	AA
TraesCS7A02G084400	0.532087	middle	AA	TraesCS6A02G282700	0.432605	middle	AA	TraesCS6A02G407600	1.22841	dynamic	AA
TraesCS7A02G084500	0.687901	middle	AA	TraesCS6A02G282800	0.53058	middle	AA	TraesCS6A02G407700	1.63577	dynamic	AA
TraesCS7A02G085100	0.393762	middle	AA	TraesCS6A02G282900	0.48064	middle	AA	TraesCS6A02G407900	1.69923	dynamic	AA
TraesCS7A02G085900	0.441892	middle	AA	TraesCS6A02G283000	0.722779	middle	AA	TraesCS6A02G408100	2	dynamic	AA
TraesCS7A02G086100	0.812676	middle	AA	TraesCS6A02G283100	1.68396	dynamic	AA	TraesCS6A02G408200	2	dynamic	AA
TraesCS7A02G086600	1.75815	dynamic	AA	TraesCS6A02G283200	0.878812	middle	AA	TraesCS6A02G408300	0.774875	middle	AA
TraesCS7A02G087200	0.356117	middle	AA	TraesCS6A02G283300	1.79728	dynamic	AA	TraesCS6A02G408400	0.530708	middle	AA
TraesCS7A02G087300	0.289749	middle	AA	TraesCS6A02G283400	1.47381	dynamic	AA	TraesCS6A02G409100	0.566104	middle	AA
TraesCS7A02G087400	0.335459	middle	AA	TraesCS6A02G283500	0.601496	middle	AA	TraesCS6A02G409200	1.18635	middle	AA
TraesCS7A02G087500	0.516075	middle	AA	TraesCS6A02G283600	0.54586	middle	AA	TraesCS6A02G409300	1.18851	middle	AA
TraesCS7A02G087600	1.44629	dynamic	AA	TraesCS6A02G283700	0.577979	middle	AA	TraesCS6A02G409400	0.71795	middle	AA
TraesCS7A02G087700	0.177754	stable	AA	TraesCS6A02G283800	0.170796	stable	AA	TraesCS6A02G409500	1.74842	dynamic	AA
TraesCS7A02G088100	0.0753777	stable	AA	TraesCS6A02G283900	1.52894	dynamic	AA	TraesCS6A02G409600	0.725393	middle	AA
TraesCS7A02G088500	0.32462	middle	AA	TraesCS6A02G284000	0.768088	middle	AA	TraesCS6A02G409800	0.546766	middle	AA
TraesCS7A02G088600	0.434259	middle	AA	TraesCS6A02G284200	0.511333	middle	AA	TraesCS6A02G410200	0.90274	middle	AA
TraesCS7A02G088700	0.949886	middle	AA	TraesCS6A02G284400	0.201953	middle	AA	TraesCS6A02G410600	0.159328	stable	AA
TraesCS7A02G088800	0.231747	middle	AA	TraesCS6A02G284500	0.673504	middle	AA	TraesCS6A02G410700	0.355707	middle	AA
TraesCS7A02G089000	0.402121	middle	AA	TraesCS6A02G284600	0.372287	middle	AA	TraesCS6A02G410800	1.97236	dynamic	AA
TraesCS7A02G089400	0.682866	middle	AA	TraesCS6A02G284700	0.393358	middle	AA	TraesCS6A02G410900	2	dynamic	AA
TraesCS7A02G089500	0.677174	middle	AA	TraesCS6A02G284800	0.170458	stable	AA	TraesCS6A02G411000	1.03065	middle	AA
TraesCS7A02G089600	0.919021	middle	AA	TraesCS6A02G285000	0.293672	middle	AA	TraesCS6A02G411100	1.69994	dynamic	AA
TraesCS7A02G089700	0.61562	middle	AA	TraesCS6A02G285100	0.477019	middle	AA	TraesCS6A02G411300	0.486872	middle	AA
TraesCS7A02G089800	0.903105	middle	AA	TraesCS6A02G285200	0.590861	middle	AA	TraesCS6A02G411600	1.82604	dynamic	AA
TraesCS7A02G090000	1.33924	dynamic	AA	TraesCS6A02G285300	1.0134	middle	AA	TraesCS6A02G411700	1.83581	dynamic	AA
TraesCS7A02G090100	1.48661	dynamic	AA	TraesCS6A02G285400	0.227271	middle	AA	TraesCS6A02G411800	0.393841	middle	AA
TraesCS7A02G090200	1.04712	middle	AA	TraesCS6A02G285500	0.549935	middle	AA	TraesCS6A02G412100	0.285235	middle	AA
TraesCS7A02G090300	1.4036	dynamic	AA	TraesCS6A02G285600	0.984436	middle	AA	TraesCS6A02G412300	0.745723	middle	AA
TraesCS7A02G090400	0.395674	middle	AA	TraesCS6A02G285700	1.08538	middle	AA	TraesCS6A02G412600	1.94991	dynamic	AA
TraesCS7A02G090500	0.181746	stable	AA	TraesCS6A02G285900	0.422123	middle	AA	TraesCS6A02G412800	0.858963	middle	AA
TraesCS7A02G090600	0.982837	middle	AA	TraesCS6A02G286000	0.580674	middle	AA	TraesCS6A02G412900	1.14475	middle	AA
TraesCS7A02G090900	0.735754	middle	AA	TraesCS6A02G286100	0.13486	stable	AA	TraesCS6A02G413000	0.808902	middle	AA
TraesCS7A02G091000	0.560069	middle	AA	TraesCS6A02G286300	0.980321	middle	AA	TraesCS6A02G413100	0.907258	middle	AA
TraesCS7A02G091100	1.09485	middle	AA	TraesCS6A02G286400	0.34272	middle	AA	TraesCS6A02G413200	0.909547	middle	AA
TraesCS7A02G091200	0.23422	middle	AA	TraesCS6A02G286600	0.307473	middle	AA	TraesCS6A02G413300	0.584601	middle	AA
TraesCS7A02G091300	0.414586	middle	AA	TraesCS6A02G286700	0.386286	middle	AA	TraesCS6A02G413400	0.951945	middle	AA
TraesCS7A02G091400	0.462219	middle	AA	TraesCS6A02G286800	0.668126	middle	AA	TraesCS6A02G413700	1.1642	middle	AA
TraesCS7A02G091500	0.528377	middle	AA	TraesCS6A02G286900	0.178816	stable	AA	TraesCS6A02G413900	1.28753	dynamic	AA
TraesCS7A02G091600	1.11754	middle	AA	TraesCS6A02G287200	0.260943	middle	AA	TraesCS6A02G414000	1.16646	middle	AA
TraesCS7A02G091700	0.576574	middle	AA	TraesCS6A02G287600	0.769428	middle	AA	TraesCS6A02G414400	1.14482	middle	AA
TraesCS7A02G091800	1.54128	dynamic	AA	TraesCS6A02G287700	0.346829	middle	AA	TraesCS6A02G414500	0.644855	middle	AA
TraesCS7A02G091900	1.95996	dynamic	AA	TraesCS6A02G287800	0.341516	middle	AA	TraesCS6A02G415000	1.03678	middle	AA
TraesCS7A02G092300	0.770429	middle	AA	TraesCS6A02G287900	0.874515	middle	AA	TraesCS6A02G415100	1.98707	dynamic	AA
TraesCS7A02G092400	1.9415	dynamic	AA	TraesCS6A02G288000	0.242206	middle	AA	TraesCS6A02G415200	0.846643	middle	AA
TraesCS7A02G092700	0.874884	middle	AA	TraesCS6A02G288100	0.626757	middle	AA	TraesCS6A02G415500	0.679045	middle	AA
TraesCS7A02G093100	1.28854	dynamic	AA	TraesCS6A02G288300	0.796982	middle	AA	TraesCS6A02G415800	2	dynamic	AA
TraesCS7A02G093500	2	dynamic	AA	TraesCS6A02G288400	1.0736	middle	AA	TraesCS6A02G415931	0.66588	middle	AA
TraesCS7A02G093700	0.314024	middle	AA	TraesCS6A02G288500	0.900705	middle	AA	TraesCS6A02G416000	1.0108	middle	AA
TraesCS7A02G093800	0.759206	middle	AA	TraesCS6A02G288800	0.647592	middle	AA	TraesCS6A02G416300	0.540327	middle	AA
TraesCS7A02G093900	0.163346	stable	AA	TraesCS6A02G288900	0.697162	middle	AA	TraesCS6A02G416400	0.910505	middle	AA
TraesCS7A02G094000	0.911915	middle	AA	TraesCS6A02G289000	0.149775	stable	AA	TraesCS6A02G416500	0.309267	middle	AA
TraesCS7A02G094100	0.171221	stable	AA	TraesCS6A02G289100	0.324502	middle	AA	TraesCS6A02G416700	0.85116	middle	AA
TraesCS7A02G094200	0.763971	middle	AA	TraesCS6A02G289200	0.496585	middle	AA	TraesCS6A02G416800	1.38364	dynamic	AA
TraesCS7A02G094300	1.32994	dynamic	AA	TraesCS6A02G289500	0.288061	middle	AA	TraesCS6A02G417300	0.485572	middle	AA
TraesCS7A02G094800	0.604381	middle	AA	TraesCS6A02G289600	0.19217	stable	AA	TraesCS6A02G417400	1.52263	dynamic	AA
TraesCS7A02G095300	0.274417	middle	AA	TraesCS6A02G289700	0.276213	middle	AA	TraesCS6A02G417500	0.49319	middle	AA
TraesCS7A02G095500	0.426737	middle	AA	TraesCS6A02G289900	0.408377	middle	AA	TraesCS6A02G417600	0.673394	middle	AA
TraesCS7A02G095700	0.422332	middle	AA	TraesCS6A02G290000	0.928491	middle	AA	TraesCS6A02G417700	1.05598	middle	AA
TraesCS7A02G095800	0.810352	middle	AA	TraesCS6A02G290200	0.729275	middle	AA	TraesCS6A02G417800	1.22515	dynamic	AA
TraesCS7A02G096100	0.973011	middle	AA	TraesCS6A02G290600	0.028356	stable	AA	TraesCS6A02G418200	1.7961	dynamic	AA
TraesCS7A02G096200	0.597597	middle	AA	TraesCS6A02G290700	0.578867	middle	AA	TraesCS6A02G418300	0.665022	middle	AA
TraesCS7A02G096300	0.712837	middle	AA	TraesCS6A02G290800	0.181399	stable	AA	TraesCS6A02G418400	0.647695	middle	AA
TraesCS7A02G096400	0.887739	middle	AA	TraesCS6A02G290900	0.69303	middle	AA	TraesCS6A02G418600	0.379309	middle	AA
TraesCS7A02G096500	0.786565	middle	AA	TraesCS6A02G291000	0.73749	middle	AA	TraesCS6A02G418800	0.317697	middle	AA
TraesCS7A02G096600	0.649301	middle	AA	TraesCS6A02G291100	0.355731	middle	AA	TraesCS6A02G418900	0.295507	middle	AA
TraesCS7A02G096700	0.400895	middle	AA	TraesCS6A02G291200	0.337824	middle	AA	TraesCS6A02G419100	1.23145	dynamic	AA
TraesCS7A02G096800	0.381904	middle	AA	TraesCS6A02G291500	0.166241	stable	AA	TraesCS6A02G419200	0.166408	stable	AA
TraesCS7A02G096900	0.23744	middle	AA	TraesCS6A02G291600	0.238244	middle	AA	TraesCS6A02G419600	0.380596	middle	AA
TraesCS7A02G097100	0.148285	stable	AA	TraesCS6A02G291800	0.713766	middle	AA	TraesCS6A02G419700	0.356352	middle	AA
TraesCS7A02G098200	0.259016	middle	AA	TraesCS6A02G291900	0.329097	middle	AA	TraesCS6A02G419900	0.860611	middle	AA
TraesCS7A02G099700	0.312879	middle	AA	TraesCS6A02G292000	0.222551	middle	AA	TraesCS6A02G420000	0.271661	middle	AA
TraesCS7A02G099800	0.320055	middle	AA	TraesCS6A02G292300	0.305435	middle	AA	TraesCS6A02G420100	0.321079	middle	AA
TraesCS7A02G100400	0.874496	middle	AA	TraesCS6A02G292400	1.14605	middle	AA	TraesCS6A02G420400	1.01742	middle	AA
TraesCS7A02G100600	1.22722	dynamic	AA	TraesCS6A02G292500	0.385915	middle	AA	TraesCS6A02G421100	0.489213	middle	AA
TraesCS7A02G100700	0.256204	middle	AA	TraesCS6A02G292600	0.466384	middle	AA	TraesCS7A02G000100	1.53576	dynamic	AA
TraesCS7A02G101300	0.81798	middle	AA	TraesCS6A02G292700	0.602417	middle	AA	TraesCS7A02G000200	0.397498	middle	AA
TraesCS7A02G101500	0.623591	middle	AA	TraesCS6A02G292800	1.15879	middle	AA	TraesCS7A02G000300	0.649563	middle	AA
TraesCS7A02G101800	0.327222	middle	AA	TraesCS6A02G292900	0.687406	middle	AA	TraesCS7A02G000400	0.656347	middle	AA
TraesCS7A02G102300	0.219847	middle	AA	TraesCS6A02G293300	0.810577	middle	AA	TraesCS7A02G001200	1.39833	dynamic	AA
TraesCS7A02G102400	0.504178	middle	AA	TraesCS6A02G293400	0.639534	middle	AA	TraesCS7A02G001400	0.829145	middle	AA
TraesCS7A02G102500	0.170939	stable	AA	TraesCS6A02G293500	0.407876	middle	AA	TraesCS7A02G001800	0.926322	middle	AA
TraesCS7A02G102600	0.112589	stable	AA	TraesCS6A02G293600	0.989082	middle	AA	TraesCS7A02G001900	0.489034	middle	AA
TraesCS7A02G102700	0.707077	middle	AA	TraesCS6A02G293900	0.236969	middle	AA	TraesCS7A02G002000	0.456436	middle	AA
TraesCS7A02G102800	0.60936	middle	AA	TraesCS6A02G294000	1.32431	dynamic	AA	TraesCS7A02G002100	1.10782	middle	AA
TraesCS7A02G102900	0.680523	middle	AA	TraesCS6A02G294100	0.384611	middle	AA	TraesCS7A02G002900	0.832162	middle	AA
TraesCS7A02G103200	1.42241	dynamic	AA	TraesCS6A02G294200	1.07413	middle	AA	TraesCS7A02G003000	0.22543	middle	AA
TraesCS7A02G103300	0.881029	middle	AA	TraesCS6A02G294400	1.69044	dynamic	AA	TraesCS7A02G003100	0.322479	middle	AA
TraesCS7A02G103400	0.711852	middle	AA	TraesCS6A02G294800	0.83775	middle	AA	TraesCS7A02G003200	0.883077	middle	AA
TraesCS7A02G103500	0.547744	middle	AA	TraesCS6A02G294900	1.95866	dynamic	AA	TraesCS7A02G003600	0.850222	middle	AA
TraesCS7A02G103600	1.07145	middle	AA	TraesCS6A02G295100	0.171847	stable	AA	TraesCS7A02G003700	1.15063	middle	AA
TraesCS7A02G103700	0.476885	middle	AA	TraesCS6A02G295200	0.957074	middle	AA	TraesCS7A02G003800	0.381057	middle	AA
TraesCS7A02G103800	0.481406	middle	AA	TraesCS6A02G295400	0.436961	middle	AA	TraesCS7A02G003900	0.93259	middle	AA
TraesCS7A02G103900	0.5638	middle	AA	TraesCS6A02G296000	0.455092	middle	AA	TraesCS7A02G004000	0.422353	middle	AA
TraesCS7A02G104100	0.186087	stable	AA	TraesCS6A02G296200	0.471074	middle	AA	TraesCS7A02G004100	1.91868	dynamic	AA
TraesCS7A02G104600	0.212163	middle	AA	TraesCS6A02G296400	0.734418	middle	AA	TraesCS7A02G005200	1.87144	dynamic	AA
TraesCS7A02G104700	0.0750583	stable	AA	TraesCS6A02G296500	0.665667	middle	AA	TraesCS7A02G007500	2	dynamic	AA
TraesCS7A02G104800	0.380665	middle	AA	TraesCS6A02G296700	0.240949	middle	AA	TraesCS7A02G007800	0.729662	middle	AA
TraesCS7A02G104900	0.815504	middle	AA	TraesCS6A02G296800	0.495788	middle	AA	TraesCS7A02G007900	1.24583	dynamic	AA
TraesCS7A02G105100	0.790094	middle	AA	TraesCS6A02G296900	0.591607	middle	AA	TraesCS7A02G008100	1.95617	dynamic	AA
TraesCS7A02G105200	0.309151	middle	AA	TraesCS6A02G297000	0.938074	middle	AA	TraesCS7A02G008600	0.0578072	stable	AA
TraesCS7A02G105600	0.703688	middle	AA	TraesCS6A02G297100	0.636645	middle	AA	TraesCS7A02G008700	0.0767455	stable	AA
TraesCS7A02G106000	1.11658	middle	AA	TraesCS6A02G297400	0.238461	middle	AA	TraesCS7A02G008800	0.493926	middle	AA
TraesCS7A02G106100	1.93686	dynamic	AA	TraesCS6A02G297500	0.492626	middle	AA	TraesCS7A02G008900	0.592536	middle	AA
TraesCS7A02G106400	0.240003	middle	AA	TraesCS6A02G297800	0.358139	middle	AA	TraesCS7A02G009100	0.726655	middle	AA
TraesCS7A02G106700	0.773582	middle	AA	TraesCS6A02G297900	0.222859	middle	AA	TraesCS7A02G009200	1.19416	middle	AA
TraesCS7A02G106800	0.431187	middle	AA	TraesCS6A02G298100	0.395114	middle	AA	TraesCS7A02G009500	1.28341	dynamic	AA
TraesCS7A02G106900	0.369958	middle	AA	TraesCS6A02G298200	0.32758	middle	AA	TraesCS7A02G009800	0.682174	middle	AA
TraesCS7A02G107100	0.419453	middle	AA	TraesCS6A02G298300	0.420044	middle	AA	TraesCS7A02G009900	0.595083	middle	AA
TraesCS7A02G107200	0.373448	middle	AA	TraesCS6A02G298400	0.600279	middle	AA	TraesCS7A02G010000	1.26247	dynamic	AA
TraesCS7A02G107300	0.874282	middle	AA	TraesCS6A02G298500	0.128146	stable	AA	TraesCS7A02G010200	1.20778	middle	AA
TraesCS7A02G107400	0.486644	middle	AA	TraesCS6A02G298600	1.01124	middle	AA	TraesCS7A02G010300	0.976914	middle	AA
TraesCS7A02G107500	1.42602	dynamic	AA	TraesCS6A02G298800	0.360671	middle	AA	TraesCS7A02G010400	0.670331	middle	AA
TraesCS7A02G108200	1.83447	dynamic	AA	TraesCS6A02G298900	0.85889	middle	AA	TraesCS7A02G010500	0.456823	middle	AA
TraesCS7A02G108300	0.823689	middle	AA	TraesCS6A02G299000	0.662281	middle	AA	TraesCS7A02G010600	1.10271	middle	AA
TraesCS7A02G108400	0.476249	middle	AA	TraesCS6A02G299100	0.590849	middle	AA	TraesCS7A02G010800	0.819244	middle	AA
TraesCS7A02G108600	0.414301	middle	AA	TraesCS6A02G299200	0.3283	middle	AA	TraesCS7A02G010900	1.18729	middle	AA
TraesCS7A02G108800	0.355791	middle	AA	TraesCS6A02G299300	0.266108	middle	AA	TraesCS7A02G011300	1.01338	middle	AA
TraesCS7A02G108900	0.480622	middle	AA	TraesCS6A02G299400	0.286854	middle	AA	TraesCS7A02G011700	1.14247	middle	AA
TraesCS7A02G109000	0.698508	middle	AA	TraesCS6A02G299900	1.86102	dynamic	AA	TraesCS7A02G011900	1.13265	middle	AA
TraesCS7A02G109200	0.989727	middle	AA	TraesCS6A02G300100	1.12551	middle	AA	TraesCS7A02G012000	1.66823	dynamic	AA
TraesCS7A02G109300	0.819927	middle	AA	TraesCS6A02G300200	0.312788	middle	AA	TraesCS7A02G012300	1.48702	dynamic	AA
TraesCS7A02G109800	0.920857	middle	AA	TraesCS6A02G300400	0.82462	middle	AA	TraesCS7A02G012400	1.26583	dynamic	AA
TraesCS7A02G110000	0.824316	middle	AA	TraesCS6A02G300500	0.365068	middle	AA	TraesCS7A02G012600	1.58541	dynamic	AA
TraesCS7A02G110100	0.779792	middle	AA	TraesCS6A02G300600	0.334226	middle	AA	TraesCS7A02G012900	1.56208	dynamic	AA
TraesCS7A02G110200	0.765484	middle	AA	TraesCS6A02G301100	0.856322	middle	AA	TraesCS7A02G013800	0.934317	middle	AA
TraesCS7A02G110300	0.766966	middle	AA	TraesCS6A02G301200	2	dynamic	AA	TraesCS7A02G014100	0.759172	middle	AA
TraesCS7A02G110400	0.78681	middle	AA	TraesCS6A02G301300	1.1811	middle	AA	TraesCS7A02G014200	0.63234	middle	AA
TraesCS7A02G110500	0.775898	middle	AA	TraesCS6A02G301400	0.87691	middle	AA	TraesCS7A02G014500	0.735762	middle	AA
TraesCS7A02G110600	0.904146	middle	AA	TraesCS6A02G301500	0.486088	middle	AA	TraesCS7A02G014600	0.424223	middle	AA
TraesCS7A02G110700	0.862012	middle	AA	TraesCS6A02G301600	0.220934	middle	AA	TraesCS7A02G014700	0.954736	middle	AA
TraesCS7A02G111200	1.23151	dynamic	AA	TraesCS6A02G301800	0.42443	middle	AA	TraesCS7A02G015000	0.334924	middle	AA
TraesCS7A02G111300	0.499472	middle	AA	TraesCS6A02G301900	0.214092	middle	AA	TraesCS7A02G015300	1.37911	dynamic	AA
TraesCS7A02G111400	0.463024	middle	AA	TraesCS6A02G302000	0.383169	middle	AA	TraesCS7A02G015700	1.2667	dynamic	AA
TraesCS7A02G112000	0.322978	middle	AA	TraesCS6A02G302100	0.466439	middle	AA	TraesCS7A02G015800	1.02896	middle	AA
TraesCS7A02G112200	0.341064	middle	AA	TraesCS6A02G302200	0.442897	middle	AA	TraesCS7A02G015900	0.812074	middle	AA
TraesCS7A02G112300	0.752246	middle	AA	TraesCS6A02G302400	0.756943	middle	AA	TraesCS7A02G016000	0.218526	middle	AA
TraesCS7A02G112700	0.841357	middle	AA	TraesCS6A02G302600	0.166687	stable	AA	TraesCS7A02G016300	2	dynamic	AA
TraesCS7A02G112800	0.259241	middle	AA	TraesCS6A02G302700	0.641384	middle	AA	TraesCS7A02G016400	2	dynamic	AA
TraesCS7A02G113000	1.15489	middle	AA	TraesCS6A02G302800	0.151373	stable	AA	TraesCS7A02G016500	2	dynamic	AA
TraesCS7A02G113400	0.489474	middle	AA	TraesCS6A02G303000	0.259989	middle	AA	TraesCS7A02G016900	1.59432	dynamic	AA
TraesCS7A02G113500	1.1968	dynamic	AA	TraesCS6A02G303100	0.111575	stable	AA	TraesCS7A02G017100	2	dynamic	AA
TraesCS7A02G113600	0.689979	middle	AA	TraesCS6A02G303400	1.75942	dynamic	AA	TraesCS7A02G017200	1.97327	dynamic	AA
TraesCS7A02G114100	0.738998	middle	AA	TraesCS6A02G303700	1.21484	middle	AA	TraesCS7A02G017300	2	dynamic	AA
TraesCS7A02G115200	0.449916	middle	AA	TraesCS6A02G303800	0.711008	middle	AA	TraesCS7A02G017400	0.411412	middle	AA
TraesCS7A02G115300	0.35179	middle	AA	TraesCS6A02G304200	1.16855	middle	AA	TraesCS7A02G017500	0.205545	middle	AA
TraesCS7A02G115500	0.503957	middle	AA	TraesCS6A02G304300	0.379783	middle	AA	TraesCS7A02G017600	0.0873928	stable	AA
TraesCS7A02G115900	0.634761	middle	AA	TraesCS6A02G304500	0.744725	middle	AA	TraesCS7A02G017700	1.0562	middle	AA
TraesCS7A02G115906	0.438585	middle	AA	TraesCS6A02G304600	1.83076	dynamic	AA	TraesCS7A02G017800	1.13206	middle	AA
TraesCS7A02G116000	0.729497	middle	AA	TraesCS6A02G304700	2	dynamic	AA	TraesCS7A02G018200	0.229043	middle	AA
TraesCS7A02G116100	0.232599	middle	AA	TraesCS6A02G304800	0.460485	middle	AA	TraesCS7A02G018400	1.31111	dynamic	AA
TraesCS7A02G116200	0.17384	stable	AA	TraesCS6A02G305100	0.0861025	stable	AA	TraesCS7A02G019000	0.3653	middle	AA
TraesCS7A02G116600	1.2118	dynamic	AA	TraesCS6A02G305200	0.188272	stable	AA	TraesCS7A02G019200	0.577762	middle	AA
TraesCS7A02G117200	0.399579	middle	AA	TraesCS6A02G305400	0.582617	middle	AA	TraesCS7A02G019400	0.452462	middle	AA
TraesCS7A02G117600	0.268506	middle	AA	TraesCS6A02G305500	0.264005	middle	AA	TraesCS7A02G020100	0.211702	middle	AA
TraesCS7A02G117700	0.501832	middle	AA	TraesCS6A02G305600	0.96236	middle	AA	TraesCS7A02G020200	0.480126	middle	AA
TraesCS7A02G118600	1.0372	middle	AA	TraesCS6A02G305700	1.16873	middle	AA	TraesCS7A02G020300	0.0920845	stable	AA
TraesCS7A02G118700	0.864189	middle	AA	TraesCS6A02G305800	1.00051	middle	AA	TraesCS7A02G020400	0.548296	middle	AA
TraesCS7A02G118800	0.9317	middle	AA	TraesCS6A02G306000	0.189381	stable	AA	TraesCS7A02G020500	0.832019	middle	AA
TraesCS7A02G118900	1.35395	dynamic	AA	TraesCS6A02G306100	0.0558624	stable	AA	TraesCS7A02G020600	0.372395	middle	AA
TraesCS7A02G119200	0.826187	middle	AA	TraesCS6A02G306200	0.614601	middle	AA	TraesCS7A02G020900	1.15383	middle	AA
TraesCS7A02G119300	0.911234	middle	AA	TraesCS6A02G306300	0.312709	middle	AA	TraesCS7A02G021300	1.0979	middle	AA
TraesCS7A02G119400	0.830009	middle	AA	TraesCS6A02G306400	0.496747	middle	AA	TraesCS7A02G021400	1.92055	dynamic	AA
TraesCS7A02G119700	0.633587	middle	AA	TraesCS6A02G306500	0.727179	middle	AA	TraesCS7A02G021700	1.33983	dynamic	AA
TraesCS7A02G119800	0.468896	middle	AA	TraesCS6A02G306600	0.229212	middle	AA	TraesCS7A02G021800	1.04885	middle	AA
TraesCS7A02G119900	0.914478	middle	AA	TraesCS6A02G306700	0.50822	middle	AA	TraesCS7A02G022300	1.18481	middle	AA
TraesCS7A02G120000	0.62122	middle	AA	TraesCS6A02G306800	0.229315	middle	AA	TraesCS7A02G022500	0.301385	middle	AA
TraesCS7A02G120200	0.218985	middle	AA	TraesCS6A02G306900	0.293453	middle	AA	TraesCS7A02G022600	0.708636	middle	AA
TraesCS7A02G120300	0.22745	middle	AA	TraesCS6A02G307100	0.53737	middle	AA	TraesCS7A02G023700	1.15794	middle	AA
TraesCS7A02G121400	0.250964	middle	AA	TraesCS6A02G307300	0.985275	middle	AA	TraesCS7A02G024000	1.78127	dynamic	AA
TraesCS7A02G121500	0.286126	middle	AA	TraesCS6A02G307400	0.41724	middle	AA	TraesCS7A02G024400	1.17952	middle	AA
TraesCS7A02G121600	0.830736	middle	AA	TraesCS6A02G307700	1.23018	middle	AA	TraesCS7A02G024500	0.364922	middle	AA
TraesCS7A02G121700	0.327898	middle	AA	TraesCS6A02G307800	0.274725	middle	AA	TraesCS7A02G024600	0.91391	middle	AA
TraesCS7A02G121800	0.278663	middle	AA	TraesCS6A02G307900	0.350817	middle	AA	TraesCS7A02G024800	0.576178	middle	AA
TraesCS7A02G122200	0.667403	middle	AA	TraesCS6A02G308000	0.574438	middle	AA	TraesCS7A02G024900	0.481432	middle	AA
TraesCS7A02G122300	0.275859	middle	AA	TraesCS6A02G308200	0.804667	middle	AA	TraesCS7A02G025500	1.1644	middle	AA
TraesCS7A02G122400	0.119333	stable	AA	TraesCS6A02G308500	0.131792	stable	AA	TraesCS7A02G025800	0.548708	middle	AA
TraesCS7A02G122500	1.85554	dynamic	AA	TraesCS6A02G308600	0.425608	middle	AA	TraesCS7A02G025900	1.75226	dynamic	AA
TraesCS7A02G122900	0.410688	middle	AA	TraesCS6A02G308700	1.08673	middle	AA	TraesCS7A02G026000	1.76555	dynamic	AA
TraesCS7A02G123100	0.48222	middle	AA	TraesCS6A02G308800	0.451258	middle	AA	TraesCS7A02G026400	1.3932	dynamic	AA
TraesCS7A02G123200	0.271602	middle	AA	TraesCS6A02G308900	0.134103	stable	AA	TraesCS7A02G027000	0.833959	middle	AA
TraesCS7A02G123300	0.0870243	stable	AA	TraesCS6A02G309000	0.37529	middle	AA	TraesCS7A02G027100	0.908452	middle	AA
TraesCS7A02G123600	0.320736	middle	AA	TraesCS6A02G309100	0.340594	middle	AA	TraesCS7A02G027200	1.13106	middle	AA
TraesCS7A02G123900	0.483942	middle	AA	TraesCS6A02G309200	0.319815	middle	AA	TraesCS7A02G027300	0.460137	middle	AA
TraesCS7A02G124000	0.488521	middle	AA	TraesCS6A02G309300	0.333464	middle	AA	TraesCS7A02G027700	0.701625	middle	AA
TraesCS7A02G125100	1.76756	dynamic	AA	TraesCS6A02G309400	0.357579	middle	AA	TraesCS7A02G027800	0.792226	middle	AA
TraesCS7A02G125600	0.613036	middle	AA	TraesCS6A02G309500	0.608472	middle	AA	TraesCS7A02G027900	0.803968	middle	AA
TraesCS7A02G126100	1.38486	dynamic	AA	TraesCS6A02G309600	0.415735	middle	AA	TraesCS7A02G028000	2	dynamic	AA
TraesCS7A02G126200	0.278678	middle	AA	TraesCS6A02G309700	0.761155	middle	AA	TraesCS7A02G028700	1.32991	dynamic	AA
TraesCS7A02G126400	0.155612	stable	AA	TraesCS6A02G309800	0.0682156	stable	AA	TraesCS7A02G029600	0.691214	middle	AA
TraesCS7A02G126500	0.203874	middle	AA	TraesCS6A02G310100	0.411941	middle	AA	TraesCS7A02G029900	0.195403	stable	AA
TraesCS7A02G126600	0.620444	middle	AA	TraesCS6A02G310200	0.628396	middle	AA	TraesCS7A02G030100	0.990545	middle	AA
TraesCS7A02G126700	0.976414	middle	AA	TraesCS6A02G310300	0.55	middle	AA	TraesCS7A02G030400	1.09918	middle	AA
TraesCS7A02G126800	1.07836	middle	AA	TraesCS6A02G310400	1.53726	dynamic	AA	TraesCS7A02G030500	0.41027	middle	AA
TraesCS7A02G126900	0.530828	middle	AA	TraesCS6A02G310500	0.989269	middle	AA	TraesCS7A02G030600	0.764634	middle	AA
TraesCS7A02G127000	0.387863	middle	AA	TraesCS6A02G310600	0.835109	middle	AA	TraesCS7A02G030800	1.15487	middle	AA
TraesCS7A02G127600	0.586388	middle	AA	TraesCS6A02G311000	0.81304	middle	AA	TraesCS7A02G030900	0.377422	middle	AA
TraesCS7A02G127700	0.273519	middle	AA	TraesCS6A02G311200	0.191208	stable	AA	TraesCS7A02G031000	0.946226	middle	AA
TraesCS7A02G128300	0.734477	middle	AA	TraesCS6A02G311300	1.52505	dynamic	AA	TraesCS7A02G031100	0.155784	stable	AA
TraesCS7A02G128400	0.450161	middle	AA	TraesCS6A02G311400	0.334602	middle	AA	TraesCS7A02G031300	0.496906	middle	AA
TraesCS7A02G128700	0.423929	middle	AA	TraesCS6A02G311500	0.433138	middle	AA	TraesCS7A02G031400	0.264598	middle	AA
TraesCS7A02G128800	0.584201	middle	AA	TraesCS6A02G311600	0.44736	middle	AA	TraesCS7A02G031900	0.647184	middle	AA
TraesCS7A02G129300	0.149122	stable	AA	TraesCS6A02G311700	0.544532	middle	AA	TraesCS7A02G032000	1.41379	dynamic	AA
TraesCS7A02G129700	0.263675	middle	AA	TraesCS6A02G311800	0.611803	middle	AA	TraesCS7A02G032500	0.281412	middle	AA
TraesCS7A02G129800	0.266149	middle	AA	TraesCS6A02G311900	1.02475	middle	AA	TraesCS7A02G033100	0.352303	middle	AA
TraesCS7A02G129900	0.0916117	stable	AA	TraesCS6A02G312000	1.0978	middle	AA	TraesCS7A02G033300	0.208246	middle	AA
TraesCS7A02G130000	0.499963	middle	AA	TraesCS6A02G312100	0.588619	middle	AA	TraesCS7A02G033400	0.904718	middle	AA
TraesCS7A02G130100	0.986549	middle	AA	TraesCS6A02G312200	1.24385	middle	AA	TraesCS7A02G033500	0.450146	middle	AA
TraesCS7A02G130300	1.05725	middle	AA	TraesCS6A02G312300	0.240905	middle	AA	TraesCS7A02G033700	1.10837	middle	AA
TraesCS7A02G130400	0.426379	middle	AA	TraesCS6A02G312400	1.28857	middle	AA	TraesCS7A02G034500	1.35489	dynamic	AA
TraesCS7A02G130500	0.314395	middle	AA	TraesCS6A02G312500	0.33023	middle	AA	TraesCS7A02G035400	0.582302	middle	AA
TraesCS7A02G130600	0.431606	middle	AA	TraesCS6A02G312600	0.802662	middle	AA	TraesCS7A02G036000	0.601578	middle	AA
TraesCS7A02G131000	0.313106	middle	AA	TraesCS6A02G312800	0.952099	middle	AA	TraesCS7A02G036100	0.405309	middle	AA
TraesCS7A02G131200	0.584713	middle	AA	TraesCS6A02G313200	0.831149	middle	AA	TraesCS7A02G036200	0.353772	middle	AA
TraesCS7A02G131300	0.445793	middle	AA	TraesCS6A02G313400	0.0720029	stable	AA	TraesCS7A02G038000	1.29909	dynamic	AA
TraesCS7A02G131400	1.85243	dynamic	AA	TraesCS6A02G313500	0.330711	middle	AA	TraesCS7A02G038800	1.65775	dynamic	AA
TraesCS7A02G131500	0.455196	middle	AA	TraesCS6A02G313600	0.308395	middle	AA	TraesCS7A02G038900	0.692773	middle	AA
TraesCS7A02G131600	0.623422	middle	AA	TraesCS6A02G313700	0.848366	middle	AA	TraesCS7A02G039100	0.786503	middle	AA
TraesCS7A02G131700	0.2029	middle	AA	TraesCS6A02G313800	0.35854	middle	AA	TraesCS7A02G039200	1.48615	dynamic	AA
TraesCS7A02G131800	0.369761	middle	AA	TraesCS6A02G314000	0.472699	middle	AA	TraesCS7A02G039400	1.75658	dynamic	AA
TraesCS7A02G132000	1.85047	dynamic	AA	TraesCS6A02G314100	0.691603	middle	AA	TraesCS7A02G040600	0.156702	stable	AA
TraesCS7A02G132100	1.28811	dynamic	AA	TraesCS6A02G314200	0.239698	middle	AA	TraesCS7A02G040700	0.323922	middle	AA
TraesCS7A02G132200	0.331314	middle	AA	TraesCS6A02G314400	0.466127	middle	AA	TraesCS7A02G040900	1.39607	dynamic	AA
TraesCS7A02G132400	0.264967	middle	AA	TraesCS6A02G314500	0.214249	middle	AA	TraesCS7A02G041100	0.897063	middle	AA
TraesCS7A02G132500	0.436496	middle	AA	TraesCS6A02G314600	0.654788	middle	AA	TraesCS7A02G041200	1.18429	middle	AA
TraesCS7A02G132700	0.101899	stable	AA	TraesCS6A02G314700	0.286225	middle	AA	TraesCS7A02G041500	0.263759	middle	AA
TraesCS7A02G132800	1.26321	dynamic	AA	TraesCS6A02G314800	0.391075	middle	AA	TraesCS7A02G041600	1.20945	middle	AA
TraesCS7A02G132900	0.764555	middle	AA	TraesCS6A02G314900	0.410067	middle	AA	TraesCS7A02G041900	0.777684	middle	AA
TraesCS7A02G133000	0.399853	middle	AA	TraesCS6A02G315000	0.674557	middle	AA	TraesCS7A02G042000	0.312457	middle	AA
TraesCS7A02G133100	0.234887	middle	AA	TraesCS6A02G315100	0.619039	middle	AA	TraesCS7A02G042500	0.996821	middle	AA
TraesCS7A02G133200	0.225946	middle	AA	TraesCS6A02G315200	0.389437	middle	AA	TraesCS7A02G042700	0.606318	middle	AA
TraesCS7A02G133300	0.146465	stable	AA	TraesCS6A02G315300	0.282497	middle	AA	TraesCS7A02G042800	0.483105	middle	AA
TraesCS7A02G133400	0.258197	middle	AA	TraesCS6A02G315600	1.65237	dynamic	AA	TraesCS7A02G043000	0.136275	stable	AA
TraesCS7A02G133500	0.508361	middle	AA	TraesCS6A02G315800	1.22011	middle	AA	TraesCS7A02G043100	0.346399	middle	AA
TraesCS7A02G134000	0.72327	middle	AA	TraesCS6A02G315900	1.31571	dynamic	AA	TraesCS7A02G043600	0.126336	stable	AA
TraesCS7A02G134100	0.956538	middle	AA	TraesCS6A02G316000	1.55432	dynamic	AA	TraesCS7A02G043700	0.187668	stable	AA
TraesCS7A02G134200	0.701963	middle	AA	TraesCS6A02G316100	0.394594	middle	AA	TraesCS7A02G043900	0.329695	middle	AA
TraesCS7A02G134400	0.259791	middle	AA	TraesCS6A02G316200	0.844725	middle	AA	TraesCS7A02G044100	1.13386	middle	AA
TraesCS7A02G134600	1.10124	middle	AA	TraesCS6A02G316300	0.374457	middle	AA	TraesCS7A02G044300	1.90543	dynamic	AA
TraesCS7A02G134700	0.429243	middle	AA	TraesCS6A02G316400	0.218736	middle	AA	TraesCS7A02G045200	0.706876	middle	AA
TraesCS7A02G135500	0.625835	middle	AA	TraesCS6A02G316500	1.4226	dynamic	AA	TraesCS7A02G045700	0.715953	middle	AA
TraesCS7A02G135700	0.661296	middle	AA	TraesCS6A02G316600	1.45074	dynamic	AA	TraesCS7A02G045800	1.25712	dynamic	AA
TraesCS7A02G135800	0.294887	middle	AA	TraesCS6A02G316700	1.21366	middle	AA	TraesCS7A02G046100	0.922702	middle	AA
TraesCS7A02G136300	0.272439	middle	AA	TraesCS6A02G316800	0.721889	middle	AA	TraesCS7A02G046200	0.932033	middle	AA
TraesCS7A02G136500	1.03191	middle	AA	TraesCS6A02G316900	0.588726	middle	AA	TraesCS7A02G046300	0.734307	middle	AA
TraesCS7A02G137000	0.850639	middle	AA	TraesCS6A02G317000	1.43326	dynamic	AA	TraesCS7A02G046400	0.71071	middle	AA
TraesCS7A02G137100	0.296731	middle	AA	TraesCS6A02G317401	1.40147	dynamic	AA	TraesCS7A02G046700	1.68224	dynamic	AA
TraesCS7A02G137900	1.06664	middle	AA	TraesCS6A02G317403	0.727137	middle	AA	TraesCS7A02G047000	0.269455	middle	AA
TraesCS7A02G138200	0.328741	middle	AA	TraesCS6A02G317600	1.6962	dynamic	AA	TraesCS7A02G047100	0.594379	middle	AA
TraesCS7A02G138400	0.25644	middle	AA	TraesCS6A02G317700	0.363193	middle	AA	TraesCS7A02G047200	0.48029	middle	AA
TraesCS7A02G138500	0.607598	middle	AA	TraesCS6A02G318100	0.662967	middle	AA	TraesCS7A02G047300	1.71595	dynamic	AA
TraesCS7A02G138600	0.209855	middle	AA	TraesCS6A02G318200	0.386908	middle	AA	TraesCS7A02G047400	1.71264	dynamic	AA
TraesCS7A02G139000	0.496617	middle	AA	TraesCS6A02G318300	0.297202	middle	AA	TraesCS7A02G047500	1.37663	dynamic	AA
TraesCS7A02G139800	0.267018	middle	AA	TraesCS6A02G318400	0.609019	middle	AA	TraesCS7A02G047600	2	dynamic	AA
TraesCS7A02G140500	1.29704	dynamic	AA	TraesCS6A02G318500	0.417281	middle	AA	TraesCS7A02G047700	1.81523	dynamic	AA
TraesCS7A02G140800	0.366145	middle	AA	TraesCS6A02G318600	0.55189	middle	AA	TraesCS7A02G047800	1.87105	dynamic	AA
TraesCS7A02G140900	0.363445	middle	AA	TraesCS6A02G318700	0.972515	middle	AA	TraesCS7A02G048000	1.67071	dynamic	AA
TraesCS7A02G141000	0.926661	middle	AA	TraesCS6A02G318800	0.523915	middle	AA	TraesCS7A02G048600	0.507614	middle	AA
TraesCS7A02G141100	0.437553	middle	AA	TraesCS6A02G318900	0.919193	middle	AA	TraesCS7A02G048800	1.06524	middle	AA
TraesCS7A02G141300	0.533867	middle	AA	TraesCS6A02G319000	0.666557	middle	AA	TraesCS7A02G048900	0.409975	middle	AA
TraesCS7A02G141400	0.442743	middle	AA	TraesCS6A02G319100	0.538334	middle	AA	TraesCS7A02G049000	0.469965	middle	AA
TraesCS7A02G141500	0.409038	middle	AA	TraesCS6A02G319200	0.277057	middle	AA	TraesCS7A02G049100	1.36184	dynamic	AA
TraesCS7A02G141600	0.327718	middle	AA	TraesCS6A02G319400	1.15503	middle	AA	TraesCS7A02G049200	0.364335	middle	AA
TraesCS7A02G141800	0.702794	middle	AA	TraesCS6A02G319500	1.02644	middle	AA	TraesCS7A02G049300	0.763118	middle	AA
TraesCS7A02G141900	0.470544	middle	AA	TraesCS6A02G319600	0.838315	middle	AA	TraesCS7A02G049500	0.612973	middle	AA
TraesCS7A02G142000	0.431292	middle	AA	TraesCS6A02G319700	1.31945	dynamic	AA	TraesCS7A02G050000	0.864612	middle	AA
TraesCS7A02G142200	0.575412	middle	AA	TraesCS6A02G319800	1.30345	dynamic	AA	TraesCS7A02G050100	0.640693	middle	AA
TraesCS7A02G142300	1.22779	dynamic	AA	TraesCS6A02G320000	0.12923	stable	AA	TraesCS7A02G050200	0.703775	middle	AA
TraesCS7A02G142400	0.331068	middle	AA	TraesCS6A02G320100	0.787321	middle	AA	TraesCS7A02G051000	0.142936	stable	AA
TraesCS7A02G142500	0.940854	middle	AA	TraesCS6A02G320200	1.90633	dynamic	AA	TraesCS7A02G051100	0.515106	middle	AA
TraesCS7A02G143200	0.386313	middle	AA	TraesCS6A02G320300	0.285611	middle	AA	TraesCS7A02G051300	1.30027	dynamic	AA
TraesCS7A02G143600	1.30478	dynamic	AA	TraesCS6A02G320400	0.819368	middle	AA	TraesCS7A02G051400	1.68233	dynamic	AA
TraesCS7A02G143800	0.423208	middle	AA	TraesCS6A02G320500	0.0997725	stable	AA	TraesCS7A02G051500	1.27385	dynamic	AA
TraesCS7A02G143900	0.898466	middle	AA	TraesCS6A02G320700	0.890072	middle	AA	TraesCS7A02G051600	1.85518	dynamic	AA
TraesCS7A02G144600	0.155602	stable	AA	TraesCS6A02G321000	0.302444	middle	AA	TraesCS7A02G051700	1.31977	dynamic	AA
TraesCS7A02G144900	0.388883	middle	AA	TraesCS6A02G321100	0.990257	middle	AA	TraesCS7A02G052000	0.212912	middle	AA
TraesCS7A02G145000	1.28687	dynamic	AA	TraesCS6A02G321200	0.498361	middle	AA	TraesCS7A02G052100	1.00205	middle	AA
TraesCS7A02G145100	0.345953	middle	AA	TraesCS6A02G321300	0.876469	middle	AA	TraesCS7A02G052300	1.43521	dynamic	AA
TraesCS7A02G145200	0.311839	middle	AA	TraesCS6A02G321400	0.549096	middle	AA	TraesCS7A02G052700	1.22096	middle	AA
TraesCS7A02G145300	0.104706	stable	AA	TraesCS6A02G321600	0.374482	middle	AA	TraesCS7A02G052900	0.275187	middle	AA
TraesCS7A02G145700	0.474891	middle	AA	TraesCS6A02G321700	0.209781	middle	AA	TraesCS7A02G053100	0.930538	middle	AA
TraesCS7A02G145900	0.126786	stable	AA	TraesCS6A02G321900	0.148596	stable	AA	TraesCS7A02G053600	0.625216	middle	AA
TraesCS7A02G146000	0.334839	middle	AA	TraesCS6A02G322000	0.925534	middle	AA	TraesCS7A02G053700	0.935315	middle	AA
TraesCS7A02G146100	0.525221	middle	AA	TraesCS6A02G322200	0.577289	middle	AA	TraesCS7A02G053800	1.37887	dynamic	AA
TraesCS7A02G146400	1.11413	middle	AA	TraesCS6A02G322300	0.739242	middle	AA	TraesCS7A02G053900	0.831712	middle	AA
TraesCS7A02G146500	0.863239	middle	AA	TraesCS6A02G322400	0.166406	stable	AA	TraesCS7A02G054000	0.887145	middle	AA
TraesCS7A02G146700	0.679433	middle	AA	TraesCS6A02G322500	0.340846	middle	AA	TraesCS7A02G054100	1.14611	middle	AA
TraesCS7A02G146900	0.71404	middle	AA	TraesCS6A02G322600	0.594864	middle	AA	TraesCS7A02G054700	0.846048	middle	AA
TraesCS7A02G147000	0.644069	middle	AA	TraesCS6A02G322700	0.596952	middle	AA	TraesCS7A02G054800	0.46703	middle	AA
TraesCS7A02G147100	0.32386	middle	AA	TraesCS6A02G322900	0.604866	middle	AA	TraesCS7A02G054900	0.489397	middle	AA
TraesCS7A02G147200	0.702205	middle	AA	TraesCS6A02G323000	0.678749	middle	AA	TraesCS7A02G055400	0.741478	middle	AA
TraesCS7A02G147300	1.16592	dynamic	AA	TraesCS6A02G323100	0.714315	middle	AA	TraesCS7A02G055700	0.221857	middle	AA
TraesCS7A02G147400	0.777536	middle	AA	TraesCS6A02G323200	0.977235	middle	AA	TraesCS7A02G056300	0.332903	middle	AA
TraesCS7A02G147600	0.26114	middle	AA	TraesCS6A02G323300	1.16401	middle	AA	TraesCS7A02G056500	0.500465	middle	AA
TraesCS7A02G147700	0.35784	middle	AA	TraesCS6A02G323400	0.356158	middle	AA	TraesCS7A02G056600	0.371808	middle	AA
TraesCS7A02G147900	0.483274	middle	AA	TraesCS6A02G323600	0.262476	middle	AA	TraesCS7A02G056700	0.136789	stable	AA
TraesCS7A02G148100	0.254263	middle	AA	TraesCS6A02G323700	0.391944	middle	AA	TraesCS7A02G056800	1.57342	dynamic	AA
TraesCS7A02G148400	1.84953	dynamic	AA	TraesCS6A02G323800	1.5253	dynamic	AA	TraesCS7A02G056900	1.36401	dynamic	AA
TraesCS7A02G148600	0.427578	middle	AA	TraesCS6A02G324100	0.331562	middle	AA	TraesCS7A02G057100	1.10427	middle	AA
TraesCS7A02G148700	0.82315	middle	AA	TraesCS6A02G324400	0.221159	middle	AA	TraesCS7A02G057700	1.11305	middle	AA
TraesCS7A02G149000	0.904809	middle	AA	TraesCS6A02G325000	0.260497	middle	AA	TraesCS7A02G057900	0.539832	middle	AA
TraesCS7A02G149200	0.751073	middle	AA	TraesCS6A02G325200	0.98264	middle	AA	TraesCS7A02G058300	1.40862	dynamic	AA
TraesCS7A02G149300	0.598931	middle	AA	TraesCS6A02G325300	0.445533	middle	AA	TraesCS7A02G058600	1.22029	middle	AA
TraesCS7A02G149400	0.466143	middle	AA	TraesCS6A02G325400	1.78807	dynamic	AA	TraesCS7A02G058700	1.01651	middle	AA
TraesCS7A02G149500	0.302883	middle	AA	TraesCS6A02G325600	0.766703	middle	AA	TraesCS7A02G059000	1.27272	dynamic	AA
TraesCS7A02G149700	0.765743	middle	AA	TraesCS6A02G325700	0.794704	middle	AA	TraesCS7A02G059900	0.85628	middle	AA
TraesCS7A02G149800	0.815643	middle	AA	TraesCS6A02G325900	0.838083	middle	AA	TraesCS7A02G060000	0.351941	middle	AA
TraesCS7A02G150100	0.611886	middle	AA	TraesCS6A02G326000	0.101264	stable	AA	TraesCS7A02G060100	0.597956	middle	AA
TraesCS7A02G150500	0.372511	middle	AA	TraesCS6A02G326100	0.412542	middle	AA	TraesCS7A02G060200	0.694777	middle	AA
TraesCS7A02G150900	0.36609	middle	AA	TraesCS6A02G326200	1.42438	dynamic	AA	TraesCS7A02G060400	1.82373	dynamic	AA
TraesCS7A02G151000	0.121155	stable	AA	TraesCS6A02G326300	2	dynamic	AA	TraesCS7A02G060700	0.992175	middle	AA
TraesCS7A02G151100	0.353263	middle	AA	TraesCS6A02G326400	0.427179	middle	AA	TraesCS7A02G060900	0.524526	middle	AA
TraesCS7A02G151200	0.867266	middle	AA	TraesCS6A02G326500	0.621964	middle	AA	TraesCS7A02G061100	0.129112	stable	AA
TraesCS7A02G151300	0.525914	middle	AA	TraesCS6A02G326900	1.14348	middle	AA	TraesCS7A02G061200	0.0801287	stable	AA
TraesCS7A02G151400	0.168349	stable	AA	TraesCS6A02G327400	0.354325	middle	AA	TraesCS7A02G061300	0.628573	middle	AA
TraesCS7A02G151600	1.4525	dynamic	AA	TraesCS6A02G327500	0.166911	stable	AA	TraesCS7A02G061700	0.29634	middle	AA
TraesCS7A02G151700	0.349578	middle	AA	TraesCS6A02G327700	0.37904	middle	AA	TraesCS7A02G061800	0.192109	stable	AA
TraesCS7A02G151800	1.12987	middle	AA	TraesCS6A02G327800	0.470726	middle	AA	TraesCS7A02G062100	0.468759	middle	AA
TraesCS7A02G152800	0.14115	stable	AA	TraesCS6A02G327900	0.956393	middle	AA	TraesCS7A02G062600	1.63803	dynamic	AA
TraesCS7A02G152900	0.571105	middle	AA	TraesCS6A02G328000	1.19711	middle	AA	TraesCS7A02G062700	0.899604	middle	AA
TraesCS7A02G153000	0.263518	middle	AA	TraesCS6A02G328100	1.30188	dynamic	AA	TraesCS7A02G062800	0.780494	middle	AA
TraesCS7A02G153100	1.67611	dynamic	AA	TraesCS6A02G328200	1.35643	dynamic	AA	TraesCS7A02G063300	0.450494	middle	AA
TraesCS7A02G153300	1.85709	dynamic	AA	TraesCS6A02G328300	1.18216	middle	AA	TraesCS7A02G063700	0.100498	stable	AA
TraesCS7A02G153400	1.60103	dynamic	AA	TraesCS6A02G328600	1.10427	middle	AA	TraesCS7A02G063900	0.567367	middle	AA
TraesCS7A02G153500	1.72315	dynamic	AA	TraesCS6A02G328700	0.560748	middle	AA	TraesCS7A02G064100	0.88024	middle	AA
TraesCS7A02G154100	1.16545	dynamic	AA	TraesCS6A02G328800	0.683577	middle	AA	TraesCS7A02G064700	1.27939	dynamic	AA
TraesCS7A02G154300	1.87416	dynamic	AA	TraesCS6A02G328900	0.885305	middle	AA	TraesCS7A02G065000	0.951818	middle	AA
TraesCS7A02G154500	1.03333	middle	AA	TraesCS6A02G329000	0.707518	middle	AA	TraesCS7A02G065300	2	dynamic	AA
TraesCS7A02G154800	0.510317	middle	AA	TraesCS6A02G329100	0.553855	middle	AA	TraesCS7A02G065500	0.18624	stable	AA
TraesCS7A02G154900	0.61049	middle	AA	TraesCS6A02G329200	0.184096	stable	AA	TraesCS7A02G065800	0.0539905	stable	AA
TraesCS7A02G155100	1.64576	dynamic	AA	TraesCS6A02G329300	0.342905	middle	AA	TraesCS7A02G066200	0.352608	middle	AA
TraesCS7A02G155400	1.06704	middle	AA	TraesCS6A02G329500	0.258066	middle	AA	TraesCS7A02G066300	0.757948	middle	AA
TraesCS7A02G155700	0.257973	middle	AA	TraesCS6A02G329600	0.233767	middle	AA	TraesCS7A02G066400	0.0852174	stable	AA
TraesCS7A02G155900	0.187131	stable	AA	TraesCS6A02G329800	0.748562	middle	AA	TraesCS7A02G066500	0.41938	middle	AA
TraesCS7A02G156000	0.169245	stable	AA	TraesCS6A02G329900	1.40945	dynamic	AA	TraesCS7A02G066600	0.701726	middle	AA
TraesCS7A02G156100	1.91712	dynamic	AA	TraesCS6A02G330000	1.13447	middle	AA	TraesCS7A02G066700	0.764306	middle	AA
TraesCS7A02G156200	0.674741	middle	AA	TraesCS6A02G330100	0.837673	middle	AA	TraesCS7A02G066900	0.383011	middle	AA
TraesCS7A02G156300	0.36532	middle	AA	TraesCS6A02G330200	0.258353	middle	AA	TraesCS7A02G067000	1.15248	middle	AA
TraesCS7A02G156400	0.877217	middle	AA	TraesCS6A02G330300	0.270662	middle	AA	TraesCS7A02G067100	1.16268	middle	AA
TraesCS7A02G156700	0.243811	middle	AA	TraesCS6A02G330400	0.163409	stable	AA	TraesCS7A02G067200	1.51971	dynamic	AA
TraesCS7A02G156800	0.26184	middle	AA	TraesCS6A02G330500	0.895683	middle	AA	TraesCS7A02G067600	1.01193	middle	AA
TraesCS7A02G156900	0.845071	middle	AA	TraesCS6A02G330600	0.299727	middle	AA	TraesCS7A02G067700	1.15042	middle	AA
TraesCS7A02G157000	0.427683	middle	AA	TraesCS6A02G330900	1.17195	middle	AA	TraesCS7A02G067800	0.288672	middle	AA
TraesCS7A02G157200	0.103365	stable	AA	TraesCS6A02G331000	0.163393	stable	AA	TraesCS7A02G067900	0.526278	middle	AA
TraesCS7A02G157300	0.590012	middle	AA	TraesCS6A02G331200	0.213719	middle	AA	TraesCS7A02G068000	0.847324	middle	AA
TraesCS7A02G157400	1.43265	dynamic	AA	TraesCS6A02G331300	1.78659	dynamic	AA	TraesCS7A02G068200	0.986703	middle	AA
TraesCS7A02G157500	0.512087	middle	AA	TraesCS6A02G331400	1.69393	dynamic	AA	TraesCS7A02G068300	0.757611	middle	AA
TraesCS7A02G157700	0.485295	middle	AA	TraesCS6A02G331500	0.181282	stable	AA	TraesCS7A02G068400	0.664236	middle	AA
TraesCS7A02G158000	0.374739	middle	AA	TraesCS6A02G331700	0.383412	middle	AA	TraesCS7A02G068500	0.590985	middle	AA
TraesCS7A02G158200	0.724806	middle	AA	TraesCS6A02G331800	0.357182	middle	AA	TraesCS7A02G068600	0.608616	middle	AA
TraesCS7A02G158300	0.360999	middle	AA	TraesCS6A02G331900	1.136	middle	AA	TraesCS7A02G068700	0.893701	middle	AA
TraesCS7A02G158400	0.492945	middle	AA	TraesCS6A02G332000	0.411102	middle	AA	TraesCS7A02G068800	0.611486	middle	AA
TraesCS7A02G158600	1.4565	dynamic	AA	TraesCS6A02G332100	0.544214	middle	AA	TraesCS7A02G068900	0.793259	middle	AA
TraesCS7A02G158700	0.976414	middle	AA	TraesCS6A02G332200	2	dynamic	AA	TraesCS7A02G069000	1.9646	dynamic	AA
TraesCS7A02G158900	0.145242	stable	AA	TraesCS6A02G332800	0.272153	middle	AA	TraesCS7A02G069100	1.90416	dynamic	AA
TraesCS7A02G159000	0.184394	stable	AA	TraesCS6A02G333100	0.375415	middle	AA	TraesCS7A02G069300	0.557427	middle	AA
TraesCS7A02G159200	0.405499	middle	AA	TraesCS6A02G333200	0.333064	middle	AA	TraesCS7A02G069500	1.34201	dynamic	AA
TraesCS7A02G159300	0.318504	middle	AA	TraesCS6A02G333600	0.248118	middle	AA	TraesCS7A02G069600	0.868326	middle	AA
TraesCS7A02G159400	0.159588	stable	AA	TraesCS6A02G333700	0.419543	middle	AA	TraesCS7A02G069700	0.394941	middle	AA
TraesCS7A02G159500	0.336476	middle	AA	TraesCS6A02G333800	0.37054	middle	AA	TraesCS7A02G070100	1.19226	middle	AA
TraesCS7A02G159600	0.879547	middle	AA	TraesCS6A02G333900	1.3913	dynamic	AA	TraesCS7A02G070400	0.816509	middle	AA
TraesCS7A02G159700	0.529176	middle	AA	TraesCS6A02G334000	0.321705	middle	AA	TraesCS7A02G070800	0.384212	middle	AA
TraesCS7A02G159800	0.817845	middle	AA	TraesCS6A02G334100	2	dynamic	AA	TraesCS7A02G071000	1.01761	middle	AA
TraesCS7A02G160000	0.353842	middle	AA	TraesCS6A02G334200	2	dynamic	AA	TraesCS7A02G071100	0.534154	middle	AA
TraesCS7A02G160100	0.236452	middle	AA	TraesCS6A02G334300	0.240442	middle	AA	TraesCS7A02G071200	0.555221	middle	AA
TraesCS7A02G160200	1.53761	dynamic	AA	TraesCS6A02G334700	0.466064	middle	AA	TraesCS7A02G071600	0.364225	middle	AA
TraesCS7A02G160300	0.257751	middle	AA	TraesCS6A02G334800	1.25261	middle	AA	TraesCS7A02G071700	0.686435	middle	AA
TraesCS7A02G160600	0.494029	middle	AA	TraesCS6A02G334900	0.176833	stable	AA	TraesCS7A02G071800	1.03481	middle	AA
TraesCS7A02G160700	1.02204	middle	AA	TraesCS6A02G335400	0.712529	middle	AA	TraesCS7A02G071900	0.409105	middle	AA
TraesCS7A02G160800	0.564832	middle	AA	TraesCS6A02G335600	1.21234	middle	AA	TraesCS7A02G072000	0.750128	middle	AA
TraesCS7A02G160900	1.37032	dynamic	AA	TraesCS6A02G335700	0.368614	middle	AA	TraesCS7A02G072100	0.246352	middle	AA
TraesCS7A02G161000	0.206976	middle	AA	TraesCS6A02G335800	0.0932956	stable	AA	TraesCS7A02G072400	1.20162	middle	AA
TraesCS7A02G161100	0.319364	middle	AA	TraesCS6A02G335900	0.850258	middle	AA	TraesCS7A02G073300	1.17681	middle	AA
TraesCS7A02G161200	0.047947	stable	AA	TraesCS6A02G336000	0.106114	stable	AA	TraesCS7A02G073400	1.15811	middle	AA
TraesCS7A02G161300	1.53498	dynamic	AA	TraesCS6A02G336100	1.07598	middle	AA	TraesCS7A02G073700	1.07456	middle	AA
TraesCS7A02G161500	0.236214	middle	AA	TraesCS6A02G336500	0.23462	middle	AA	TraesCS7A02G073800	0.914295	middle	AA
TraesCS7A02G161600	0.281965	middle	AA	TraesCS6A02G336600	1.14013	middle	AA	TraesCS7A02G074000	1.89309	dynamic	AA
TraesCS7A02G161800	1.00792	middle	AA	TraesCS6A02G336800	0.535527	middle	AA	TraesCS7A02G074200	0.905297	middle	AA
TraesCS7A02G161900	0.808277	middle	AA	TraesCS6A02G336900	0.435338	middle	AA	TraesCS7A02G074500	1.8741	dynamic	AA
TraesCS7A02G162000	0.143528	stable	AA	TraesCS6A02G337100	0.78564	middle	AA	TraesCS7A02G074600	1.6843	dynamic	AA
TraesCS7A02G162100	0.351031	middle	AA	TraesCS6A02G337200	0.18646	stable	AA	TraesCS7A02G074700	1.16457	middle	AA
TraesCS7A02G162200	0.153079	stable	AA	TraesCS6A02G337400	1.43248	dynamic	AA	TraesCS7A02G074900	0.508181	middle	AA
TraesCS7A02G162400	0.0740143	stable	AA	TraesCS6A02G337700	0.262445	middle	AA	TraesCS7A02G075300	0.903235	middle	AA
TraesCS7A02G162600	1.83227	dynamic	AA	TraesCS6A02G337800	1.16562	middle	AA	TraesCS7A02G075500	0.112517	stable	AA
TraesCS7A02G162700	1.18362	dynamic	AA	TraesCS6A02G337900	1.74191	dynamic	AA	TraesCS7A02G075600	0.718387	middle	AA
TraesCS7A02G162800	0.727333	middle	AA	TraesCS6A02G338500	1.33372	dynamic	AA	TraesCS7A02G075900	0.777098	middle	AA
TraesCS7A02G162900	2	dynamic	AA	TraesCS6A02G338600	0.689837	middle	AA	TraesCS7A02G076400	0.297794	middle	AA
TraesCS7A02G163100	0.714401	middle	AA	TraesCS6A02G338700	0.427027	middle	AA	TraesCS7A02G076500	0.578476	middle	AA
TraesCS7A02G163300	0.36264	middle	AA	TraesCS6A02G338800	1.67679	dynamic	AA	TraesCS7A02G076600	0.178663	stable	AA
TraesCS7A02G163400	0.267892	middle	AA	TraesCS6A02G339100	0.888194	middle	AA	TraesCS7A02G076700	0.665091	middle	AA
TraesCS7A02G163500	0.268342	middle	AA	TraesCS6A02G339200	0.669123	middle	AA	TraesCS7A02G076800	0.80099	middle	AA
TraesCS7A02G163700	0.598989	middle	AA	TraesCS6A02G339400	0.802858	middle	AA	TraesCS7A02G076900	0.197079	stable	AA
TraesCS7A02G164000	0.854786	middle	AA	TraesCS6A02G339600	1.51983	dynamic	AA	TraesCS7A02G077000	0.725794	middle	AA
TraesCS7A02G164100	0.952876	middle	AA	TraesCS6A02G339800	0.164604	stable	AA	TraesCS7A02G077100	0.736363	middle	AA
TraesCS7A02G165300	0.518478	middle	AA	TraesCS6A02G339900	0.423675	middle	AA	TraesCS7A02G077400	0.336865	middle	AA
TraesCS7A02G165700	0.909992	middle	AA	TraesCS6A02G340000	0.360336	middle	AA	TraesCS7A02G078000	0.346671	middle	AA
TraesCS7A02G166500	0.863766	middle	AA	TraesCS6A02G340100	1.5485	dynamic	AA	TraesCS7A02G078100	0.495872	middle	AA
TraesCS7A02G166700	1.5515	dynamic	AA	TraesCS6A02G340200	0.291372	middle	AA	TraesCS7A02G078400	0.337728	middle	AA
TraesCS7A02G166800	0.24773	middle	AA	TraesCS6A02G340300	0.36022	middle	AA	TraesCS7A02G078800	2	dynamic	AA
TraesCS7A02G166900	0.370161	middle	AA	TraesCS6A02G340400	0.237285	middle	AA	TraesCS7A02G078900	0.752359	middle	AA
TraesCS7A02G167100	0.565706	middle	AA	TraesCS6A02G340500	0.394408	middle	AA	TraesCS7A02G079000	0.390241	middle	AA
TraesCS7A02G167200	1.05897	middle	AA	TraesCS6A02G340600	0.273767	middle	AA	TraesCS7A02G079100	0.267159	middle	AA
TraesCS7A02G167300	0.219631	middle	AA	TraesCS6A02G340700	0.836277	middle	AA	TraesCS7A02G080900	0.507352	middle	AA
TraesCS7A02G167400	0.627245	middle	AA	TraesCS6A02G341500	2	dynamic	AA	TraesCS7A02G081000	0.46328	middle	AA
TraesCS7A02G167500	0.415062	middle	AA	TraesCS6A02G341600	0.815993	middle	AA	TraesCS7A02G081100	0.393072	middle	AA
TraesCS7A02G167900	0.605656	middle	AA	TraesCS6A02G341700	0.156883	stable	AA	TraesCS7A02G081200	0.664748	middle	AA
TraesCS7A02G168200	0.281154	middle	AA	TraesCS6A02G341900	0.323831	middle	AA	TraesCS7A02G081300	0.24969	middle	AA
TraesCS7A02G168300	0.259116	middle	AA	TraesCS6A02G342800	0.128175	stable	AA	TraesCS7A02G081500	0.496884	middle	AA
TraesCS7A02G168400	0.482085	middle	AA	TraesCS6A02G343000	1.9923	dynamic	AA	TraesCS7A02G081900	0.711551	middle	AA
TraesCS7A02G168500	0.364927	middle	AA	TraesCS6A02G343300	0.424198	middle	AA	TraesCS7A02G082000	0.784794	middle	AA
TraesCS7A02G168700	0.0777798	stable	AA	TraesCS6A02G343500	0.671355	middle	AA	TraesCS7A02G082200	1.17286	middle	AA
TraesCS7A02G168900	0.150281	stable	AA	TraesCS6A02G343600	0.284886	middle	AA	TraesCS7A02G082300	0.477437	middle	AA
TraesCS7A02G169000	1.08512	middle	AA	TraesCS6A02G343900	0.780917	middle	AA	TraesCS7A02G082400	0.807231	middle	AA
TraesCS7A02G169100	0.730625	middle	AA	TraesCS6A02G344000	1.66009	dynamic	AA	TraesCS7A02G082500	1.1795	middle	AA
TraesCS7A02G169300	1.09034	middle	AA	TraesCS6A02G344300	0.139131	stable	AA	TraesCS7A02G083200	0.747966	middle	AA
TraesCS7A02G169400	0.255356	middle	AA	TraesCS6A02G344600	0.706202	middle	AA	TraesCS7A02G083400	0.584255	middle	AA
TraesCS7A02G169500	0.43784	middle	AA	TraesCS6A02G344700	0.129126	stable	AA	TraesCS7A02G083500	1.17731	middle	AA
TraesCS7A02G169600	0.649172	middle	AA	TraesCS6A02G344800	0.366508	middle	AA	TraesCS7A02G083600	0.80901	middle	AA
TraesCS7A02G170600	0.385583	middle	AA	TraesCS6A02G345000	1.3932	dynamic	AA	TraesCS7A02G083700	1.43457	dynamic	AA
TraesCS7A02G171300	1.86742	dynamic	AA	TraesCS6A02G345100	1.06729	middle	AA	TraesCS7A02G083800	0.889498	middle	AA
TraesCS7A02G171500	1.12357	middle	AA	TraesCS6A02G345300	0.20049	middle	AA	TraesCS7A02G083900	0.923305	middle	AA
TraesCS7A02G171600	0.610058	middle	AA	TraesCS6A02G345400	0.144849	stable	AA	TraesCS7A02G084000	0.669799	middle	AA
TraesCS7A02G171700	0.131456	stable	AA	TraesCS6A02G345600	1.84465	dynamic	AA	TraesCS7A02G084200	0.737826	middle	AA
TraesCS7A02G171800	0.358861	middle	AA	TraesCS6A02G346000	0.147183	stable	AA	TraesCS7A02G084400	0.641379	middle	AA
TraesCS7A02G171900	0.373693	middle	AA	TraesCS6A02G346200	0.442347	middle	AA	TraesCS7A02G084500	0.432467	middle	AA
TraesCS7A02G172200	0.647878	middle	AA	TraesCS6A02G346300	0.360347	middle	AA	TraesCS7A02G085100	1.34506	dynamic	AA
TraesCS7A02G172300	0.253766	middle	AA	TraesCS6A02G346700	0.777731	middle	AA	TraesCS7A02G086100	1.0185	middle	AA
TraesCS7A02G172400	0.480354	middle	AA	TraesCS6A02G347100	0.498989	middle	AA	TraesCS7A02G086600	1.65753	dynamic	AA
TraesCS7A02G172500	1.35453	dynamic	AA	TraesCS6A02G347200	0.765277	middle	AA	TraesCS7A02G087200	0.439075	middle	AA
TraesCS7A02G172600	0.241872	middle	AA	TraesCS6A02G347300	0.840958	middle	AA	TraesCS7A02G087300	0.247007	middle	AA
TraesCS7A02G172700	0.28339	middle	AA	TraesCS6A02G347500	0.133889	stable	AA	TraesCS7A02G087400	1.51969	dynamic	AA
TraesCS7A02G172900	0.385747	middle	AA	TraesCS6A02G347600	0.318273	middle	AA	TraesCS7A02G087500	0.617398	middle	AA
TraesCS7A02G173000	0.968843	middle	AA	TraesCS6A02G347700	1.16483	middle	AA	TraesCS7A02G087700	0.466778	middle	AA
TraesCS7A02G173100	0.536465	middle	AA	TraesCS6A02G347800	0.3455	middle	AA	TraesCS7A02G088000	0.430615	middle	AA
TraesCS7A02G173200	0.0679176	stable	AA	TraesCS6A02G348000	0.184613	stable	AA	TraesCS7A02G088100	0.33678	middle	AA
TraesCS7A02G173300	0.469725	middle	AA	TraesCS6A02G348100	0.284772	middle	AA	TraesCS7A02G088200	0.348596	middle	AA
TraesCS7A02G173500	0.50855	middle	AA	TraesCS6A02G348200	0.538982	middle	AA	TraesCS7A02G088500	0.801019	middle	AA
TraesCS7A02G173900	1.91295	dynamic	AA	TraesCS6A02G348400	0.539174	middle	AA	TraesCS7A02G088600	0.265789	middle	AA
TraesCS7A02G174300	2	dynamic	AA	TraesCS6A02G348500	0.897142	middle	AA	TraesCS7A02G088700	0.900492	middle	AA
TraesCS7A02G174400	1.07525	middle	AA	TraesCS6A02G349000	0.50117	middle	AA	TraesCS7A02G088800	0.296359	middle	AA
TraesCS7A02G174500	0.791583	middle	AA	TraesCS6A02G349200	0.148228	stable	AA	TraesCS7A02G089000	0.344185	middle	AA
TraesCS7A02G174700	0.446381	middle	AA	TraesCS6A02G349300	0.442334	middle	AA	TraesCS7A02G089300	0.61129	middle	AA
TraesCS7A02G174800	1.23644	dynamic	AA	TraesCS6A02G349400	1.08259	middle	AA	TraesCS7A02G089400	1.96819	dynamic	AA
TraesCS7A02G174900	0.407761	middle	AA	TraesCS6A02G349500	0.0760414	stable	AA	TraesCS7A02G089500	0.600047	middle	AA
TraesCS7A02G175000	1.98291	dynamic	AA	TraesCS6A02G349600	0.137037	stable	AA	TraesCS7A02G089600	0.703065	middle	AA
TraesCS7A02G175100	0.309162	middle	AA	TraesCS6A02G349700	0.254997	middle	AA	TraesCS7A02G089700	0.676051	middle	AA
TraesCS7A02G175200	0.571722	middle	AA	TraesCS6A02G349800	0.901848	middle	AA	TraesCS7A02G089800	1.37944	dynamic	AA
TraesCS7A02G175300	0.409847	middle	AA	TraesCS6A02G350000	1.2321	middle	AA	TraesCS7A02G089900	1.22546	dynamic	AA
TraesCS7A02G175400	0.794313	middle	AA	TraesCS6A02G350100	1.22444	middle	AA	TraesCS7A02G090000	1.8672	dynamic	AA
TraesCS7A02G175500	0.146916	stable	AA	TraesCS6A02G350200	1.43783	dynamic	AA	TraesCS7A02G090100	2	dynamic	AA
TraesCS7A02G175600	1.57674	dynamic	AA	TraesCS6A02G350300	1.49112	dynamic	AA	TraesCS7A02G090200	1.95468	dynamic	AA
TraesCS7A02G175800	1.65315	dynamic	AA	TraesCS6A02G350400	0.464879	middle	AA	TraesCS7A02G090300	1.49492	dynamic	AA
TraesCS7A02G175900	0.239373	middle	AA	TraesCS6A02G350500	1.84402	dynamic	AA	TraesCS7A02G090400	0.27246	middle	AA
TraesCS7A02G176100	0.518261	middle	AA	TraesCS6A02G350600	1.65675	dynamic	AA	TraesCS7A02G090500	0.750686	middle	AA
TraesCS7A02G176200	0.355657	middle	AA	TraesCS6A02G350700	1.45821	dynamic	AA	TraesCS7A02G090900	0.487052	middle	AA
TraesCS7A02G176300	0.287236	middle	AA	TraesCS6A02G351100	1.424	dynamic	AA	TraesCS7A02G091100	0.967575	middle	AA
TraesCS7A02G176400	0.842322	middle	AA	TraesCS6A02G351300	0.322939	middle	AA	TraesCS7A02G091200	0.299924	middle	AA
TraesCS7A02G176600	0.180116	stable	AA	TraesCS6A02G351800	0.275382	middle	AA	TraesCS7A02G091300	0.535249	middle	AA
TraesCS7A02G176700	0.376921	middle	AA	TraesCS6A02G352200	0.674316	middle	AA	TraesCS7A02G091400	0.434446	middle	AA
TraesCS7A02G176800	0.374784	middle	AA	TraesCS6A02G352300	0.673815	middle	AA	TraesCS7A02G091500	1.09574	middle	AA
TraesCS7A02G176900	0.679377	middle	AA	TraesCS6A02G352400	0.186698	stable	AA	TraesCS7A02G091700	0.612178	middle	AA
TraesCS7A02G177100	0.764024	middle	AA	TraesCS6A02G352500	1.07696	middle	AA	TraesCS7A02G091800	1.86743	dynamic	AA
TraesCS7A02G177200	0.255023	middle	AA	TraesCS6A02G353000	1.19741	middle	AA	TraesCS7A02G091900	1.93387	dynamic	AA
TraesCS7A02G177300	0.685551	middle	AA	TraesCS6A02G353200	1.01944	middle	AA	TraesCS7A02G092300	0.840314	middle	AA
TraesCS7A02G177400	0.365519	middle	AA	TraesCS6A02G353600	0.255672	middle	AA	TraesCS7A02G092700	0.560341	middle	AA
TraesCS7A02G177900	0.316643	middle	AA	TraesCS6A02G353700	0.842215	middle	AA	TraesCS7A02G092800	1.97523	dynamic	AA
TraesCS7A02G178000	0.339182	middle	AA	TraesCS6A02G353800	0.257288	middle	AA	TraesCS7A02G092900	1.96356	dynamic	AA
TraesCS7A02G178100	0.399715	middle	AA	TraesCS6A02G353900	0.178275	stable	AA	TraesCS7A02G093100	1.11667	middle	AA
TraesCS7A02G178300	0.260599	middle	AA	TraesCS6A02G354100	0.269133	middle	AA	TraesCS7A02G093300	1.86325	dynamic	AA
TraesCS7A02G178400	1.32388	dynamic	AA	TraesCS6A02G354200	0.154629	stable	AA	TraesCS7A02G093700	0.536663	middle	AA
TraesCS7A02G178500	0.833548	middle	AA	TraesCS6A02G354300	1.15677	middle	AA	TraesCS7A02G093900	1.36319	dynamic	AA
TraesCS7A02G178600	0.498873	middle	AA	TraesCS6A02G354500	0.834234	middle	AA	TraesCS7A02G094000	0.248267	middle	AA
TraesCS7A02G178700	0.273253	middle	AA	TraesCS6A02G355000	0.164282	stable	AA	TraesCS7A02G094100	0.733294	middle	AA
TraesCS7A02G178800	0.392338	middle	AA	TraesCS6A02G355100	0.235346	middle	AA	TraesCS7A02G094200	1.86962	dynamic	AA
TraesCS7A02G178900	0.812378	middle	AA	TraesCS6A02G355200	0.175349	stable	AA	TraesCS7A02G094800	0.779648	middle	AA
TraesCS7A02G179000	1.04966	middle	AA	TraesCS6A02G355300	0.526712	middle	AA	TraesCS7A02G095300	0.51044	middle	AA
TraesCS7A02G179300	0.476687	middle	AA	TraesCS6A02G355400	0.288469	middle	AA	TraesCS7A02G095500	0.287542	middle	AA
TraesCS7A02G179700	2	dynamic	AA	TraesCS6A02G355500	0.731139	middle	AA	TraesCS7A02G095700	0.239666	middle	AA
TraesCS7A02G180000	0.620658	middle	AA	TraesCS6A02G355800	1.04362	middle	AA	TraesCS7A02G095800	0.957723	middle	AA
TraesCS7A02G180100	0.632497	middle	AA	TraesCS6A02G356400	0.845339	middle	AA	TraesCS7A02G095900	1.41196	dynamic	AA
TraesCS7A02G180200	2	dynamic	AA	TraesCS6A02G356700	0.89109	middle	AA	TraesCS7A02G096000	0.460197	middle	AA
TraesCS7A02G180500	0.672589	middle	AA	TraesCS6A02G356800	1.18578	middle	AA	TraesCS7A02G096100	0.87331	middle	AA
TraesCS7A02G180700	0.215668	middle	AA	TraesCS6A02G356900	1.1601	middle	AA	TraesCS7A02G096600	0.670009	middle	AA
TraesCS7A02G180900	0.716524	middle	AA	TraesCS6A02G357200	0.418316	middle	AA	TraesCS7A02G096700	0.482868	middle	AA
TraesCS7A02G181000	0.237331	middle	AA	TraesCS6A02G357300	0.27854	middle	AA	TraesCS7A02G096800	0.463209	middle	AA
TraesCS7A02G181400	0.186349	stable	AA	TraesCS6A02G357400	0.65445	middle	AA	TraesCS7A02G096900	0.411995	middle	AA
TraesCS7A02G181600	0.704239	middle	AA	TraesCS6A02G357500	0.594676	middle	AA	TraesCS7A02G097000	0.457445	middle	AA
TraesCS7A02G181900	0.233082	middle	AA	TraesCS6A02G358100	1.49471	dynamic	AA	TraesCS7A02G097100	1.04327	middle	AA
TraesCS7A02G182100	0.525614	middle	AA	TraesCS6A02G358200	0.164273	stable	AA	TraesCS7A02G097900	0.980231	middle	AA
TraesCS7A02G182200	0.389225	middle	AA	TraesCS6A02G358400	0.658841	middle	AA	TraesCS7A02G098200	0.331964	middle	AA
TraesCS7A02G182400	0.286722	middle	AA	TraesCS6A02G358500	0.21613	middle	AA	TraesCS7A02G099700	0.742965	middle	AA
TraesCS7A02G182500	0.748422	middle	AA	TraesCS6A02G358600	0.165068	stable	AA	TraesCS7A02G099800	0.424136	middle	AA
TraesCS7A02G182600	0.804367	middle	AA	TraesCS6A02G358700	0.281348	middle	AA	TraesCS7A02G100400	0.790943	middle	AA
TraesCS7A02G182800	0.312436	middle	AA	TraesCS6A02G359000	1.26349	middle	AA	TraesCS7A02G100700	0.824117	middle	AA
TraesCS7A02G182900	0.26912	middle	AA	TraesCS6A02G359200	0.277079	middle	AA	TraesCS7A02G101300	0.791601	middle	AA
TraesCS7A02G183100	0.637628	middle	AA	TraesCS6A02G359300	2	dynamic	AA	TraesCS7A02G101500	0.839816	middle	AA
TraesCS7A02G183200	0.357683	middle	AA	TraesCS6A02G359500	0.205811	middle	AA	TraesCS7A02G101700	1.15799	middle	AA
TraesCS7A02G183500	1.91013	dynamic	AA	TraesCS6A02G359800	1.15567	middle	AA	TraesCS7A02G101800	0.504139	middle	AA
TraesCS7A02G183700	0.123043	stable	AA	TraesCS6A02G359900	0.834873	middle	AA	TraesCS7A02G101900	0.730199	middle	AA
TraesCS7A02G183900	1.36115	dynamic	AA	TraesCS6A02G360000	0.878612	middle	AA	TraesCS7A02G102300	0.0668415	stable	AA
TraesCS7A02G184100	0.422326	middle	AA	TraesCS6A02G360100	0.416029	middle	AA	TraesCS7A02G102400	0.765705	middle	AA
TraesCS7A02G184600	0.421116	middle	AA	TraesCS6A02G360200	0.499419	middle	AA	TraesCS7A02G102500	0.439905	middle	AA
TraesCS7A02G184700	0.480721	middle	AA	TraesCS6A02G360300	0.931998	middle	AA	TraesCS7A02G102600	1.01511	middle	AA
TraesCS7A02G184800	1.46049	dynamic	AA	TraesCS6A02G360400	0.142719	stable	AA	TraesCS7A02G102700	1.01206	middle	AA
TraesCS7A02G185200	0.357357	middle	AA	TraesCS6A02G360600	0.495446	middle	AA	TraesCS7A02G102800	1.0909	middle	AA
TraesCS7A02G185300	0.905272	middle	AA	TraesCS6A02G360700	0.541367	middle	AA	TraesCS7A02G102900	1.206	middle	AA
TraesCS7A02G185400	0.364077	middle	AA	TraesCS6A02G360900	0.364243	middle	AA	TraesCS7A02G103500	0.687167	middle	AA
TraesCS7A02G185500	0.418403	middle	AA	TraesCS6A02G361000	0.415462	middle	AA	TraesCS7A02G103600	0.978377	middle	AA
TraesCS7A02G185900	0.0991907	stable	AA	TraesCS6A02G361100	0.403684	middle	AA	TraesCS7A02G103800	0.335402	middle	AA
TraesCS7A02G186800	1.97712	dynamic	AA	TraesCS6A02G361600	0.56566	middle	AA	TraesCS7A02G103900	1.30093	dynamic	AA
TraesCS7A02G186900	0.146982	stable	AA	TraesCS6A02G362000	0.307316	middle	AA	TraesCS7A02G104100	0.127226	stable	AA
TraesCS7A02G187100	0.168279	stable	AA	TraesCS6A02G362400	0.618498	middle	AA	TraesCS7A02G104600	0.629085	middle	AA
TraesCS7A02G187200	0.373111	middle	AA	TraesCS6A02G362500	0.268909	middle	AA	TraesCS7A02G104700	0.247926	middle	AA
TraesCS7A02G187400	0.874143	middle	AA	TraesCS6A02G362600	0.802556	middle	AA	TraesCS7A02G104800	0.0932731	stable	AA
TraesCS7A02G187500	1.33204	dynamic	AA	TraesCS6A02G362800	0.413963	middle	AA	TraesCS7A02G104900	0.755966	middle	AA
TraesCS7A02G187800	0.27215	middle	AA	TraesCS6A02G363000	0.409632	middle	AA	TraesCS7A02G105200	0.395802	middle	AA
TraesCS7A02G187900	0.437086	middle	AA	TraesCS6A02G363100	1.74233	dynamic	AA	TraesCS7A02G106300	1.16448	middle	AA
TraesCS7A02G188000	0.682284	middle	AA	TraesCS6A02G363200	1.08756	middle	AA	TraesCS7A02G106400	0.522041	middle	AA
TraesCS7A02G188100	0.0592129	stable	AA	TraesCS6A02G363800	0.295557	middle	AA	TraesCS7A02G106700	0.871061	middle	AA
TraesCS7A02G188200	0.955119	middle	AA	TraesCS6A02G363900	0.248195	middle	AA	TraesCS7A02G106800	0.319899	middle	AA
TraesCS7A02G188300	0.264749	middle	AA	TraesCS6A02G364000	0.793125	middle	AA	TraesCS7A02G106900	0.669677	middle	AA
TraesCS7A02G188400	0.324344	middle	AA	TraesCS6A02G364100	1.08711	middle	AA	TraesCS7A02G107100	0.211871	middle	AA
TraesCS7A02G188600	0.400289	middle	AA	TraesCS6A02G364300	0.425501	middle	AA	TraesCS7A02G107200	0.192406	stable	AA
TraesCS7A02G188900	0.111557	stable	AA	TraesCS6A02G365100	0.365374	middle	AA	TraesCS7A02G107300	0.627272	middle	AA
TraesCS7A02G189000	0.940059	middle	AA	TraesCS6A02G365300	0.828154	middle	AA	TraesCS7A02G107400	0.158972	stable	AA
TraesCS7A02G189100	0.612866	middle	AA	TraesCS6A02G365500	1.14773	middle	AA	TraesCS7A02G108200	1.99178	dynamic	AA
TraesCS7A02G189500	1.202	dynamic	AA	TraesCS6A02G365700	0.875918	middle	AA	TraesCS7A02G108400	0.502065	middle	AA
TraesCS7A02G189600	0.374722	middle	AA	TraesCS6A02G365800	0.496551	middle	AA	TraesCS7A02G108600	0.72722	middle	AA
TraesCS7A02G189700	0.375377	middle	AA	TraesCS6A02G365900	1.01243	middle	AA	TraesCS7A02G108800	0.427467	middle	AA
TraesCS7A02G189800	1.20741	dynamic	AA	TraesCS6A02G366000	0.822553	middle	AA	TraesCS7A02G108900	0.442311	middle	AA
TraesCS7A02G189900	0.297047	middle	AA	TraesCS6A02G366100	0.940207	middle	AA	TraesCS7A02G109000	0.573822	middle	AA
TraesCS7A02G190000	0.351642	middle	AA	TraesCS6A02G366700	0.493512	middle	AA	TraesCS7A02G109300	1.15559	middle	AA
TraesCS7A02G190200	0.164162	stable	AA	TraesCS6A02G366800	1.1676	middle	AA	TraesCS7A02G109800	0.763773	middle	AA
TraesCS7A02G190300	0.30766	middle	AA	TraesCS6A02G367100	0.409179	middle	AA	TraesCS7A02G110000	0.883082	middle	AA
TraesCS7A02G190500	0.350458	middle	AA	TraesCS6A02G367200	0.393348	middle	AA	TraesCS7A02G110100	0.690832	middle	AA
TraesCS7A02G190600	0.249121	middle	AA	TraesCS6A02G367300	0.760606	middle	AA	TraesCS7A02G110200	0.646789	middle	AA
TraesCS7A02G190700	0.27052	middle	AA	TraesCS6A02G367900	1.10096	middle	AA	TraesCS7A02G110300	1.14612	middle	AA
TraesCS7A02G190800	0.359826	middle	AA	TraesCS6A02G368000	1.25988	middle	AA	TraesCS7A02G110400	0.674763	middle	AA
TraesCS7A02G191000	0.543634	middle	AA	TraesCS6A02G368100	0.980052	middle	AA	TraesCS7A02G110500	0.497522	middle	AA
TraesCS7A02G191100	1.08993	middle	AA	TraesCS6A02G368200	0.744494	middle	AA	TraesCS7A02G110600	0.174966	stable	AA
TraesCS7A02G191200	0.617386	middle	AA	TraesCS6A02G368400	0.760563	middle	AA	TraesCS7A02G110700	1.04975	middle	AA
TraesCS7A02G191300	0.295529	middle	AA	TraesCS6A02G368500	0.835153	middle	AA	TraesCS7A02G111000	1.19508	middle	AA
TraesCS7A02G191400	0.243065	middle	AA	TraesCS6A02G368600	0.968874	middle	AA	TraesCS7A02G111200	1.10809	middle	AA
TraesCS7A02G191700	0.309507	middle	AA	TraesCS6A02G368700	0.664066	middle	AA	TraesCS7A02G111300	0.484426	middle	AA
TraesCS7A02G191900	1.16181	dynamic	AA	TraesCS6A02G368800	0.739892	middle	AA	TraesCS7A02G111400	0.526965	middle	AA
TraesCS7A02G192000	0.280904	middle	AA	TraesCS6A02G368900	0.253721	middle	AA	TraesCS7A02G112000	0.968992	middle	AA
TraesCS7A02G192300	0.325647	middle	AA	TraesCS6A02G369000	0.719201	middle	AA	TraesCS7A02G112200	0.382415	middle	AA
TraesCS7A02G192500	0.194241	middle	AA	TraesCS6A02G369100	0.741177	middle	AA	TraesCS7A02G112300	0.773636	middle	AA
TraesCS7A02G192900	0.477193	middle	AA	TraesCS6A02G369200	0.904435	middle	AA	TraesCS7A02G112500	1.19128	middle	AA
TraesCS7A02G193000	0.196788	middle	AA	TraesCS6A02G369300	1.41289	dynamic	AA	TraesCS7A02G112700	1.03753	middle	AA
TraesCS7A02G193200	0.219277	middle	AA	TraesCS6A02G369500	1.82397	dynamic	AA	TraesCS7A02G112800	0.26299	middle	AA
TraesCS7A02G193400	0.155777	stable	AA	TraesCS6A02G369600	0.224041	middle	AA	TraesCS7A02G113000	1.13958	middle	AA
TraesCS7A02G193500	0.289777	middle	AA	TraesCS6A02G370200	0.702168	middle	AA	TraesCS7A02G113600	0.914656	middle	AA
TraesCS7A02G193700	0.727998	middle	AA	TraesCS6A02G370500	0.799067	middle	AA	TraesCS7A02G114100	1.35009	dynamic	AA
TraesCS7A02G194400	0.192132	stable	AA	TraesCS6A02G370600	0.274975	middle	AA	TraesCS7A02G115200	0.413312	middle	AA
TraesCS7A02G194600	0.128525	stable	AA	TraesCS6A02G371000	0.521842	middle	AA	TraesCS7A02G115300	0.642469	middle	AA
TraesCS7A02G194800	0.331789	middle	AA	TraesCS6A02G371100	0.330006	middle	AA	TraesCS7A02G115400	0.943047	middle	AA
TraesCS7A02G194900	0.526834	middle	AA	TraesCS6A02G371200	0.292976	middle	AA	TraesCS7A02G115500	0.164493	stable	AA
TraesCS7A02G195000	0.33343	middle	AA	TraesCS6A02G371300	0.466991	middle	AA	TraesCS7A02G115900	0.300529	middle	AA
TraesCS7A02G195200	0.418433	middle	AA	TraesCS6A02G372000	0.18201	stable	AA	TraesCS7A02G115906	0.71641	middle	AA
TraesCS7A02G195300	1.18919	dynamic	AA	TraesCS6A02G372100	1.68029	dynamic	AA	TraesCS7A02G116100	0.535082	middle	AA
TraesCS7A02G195400	0.279655	middle	AA	TraesCS6A02G372200	0.208641	middle	AA	TraesCS7A02G116200	0.400238	middle	AA
TraesCS7A02G195500	0.233722	middle	AA	TraesCS6A02G372300	0.376362	middle	AA	TraesCS7A02G116600	1.20628	middle	AA
TraesCS7A02G195600	0.7234	middle	AA	TraesCS6A02G372400	0.64062	middle	AA	TraesCS7A02G116800	1.65271	dynamic	AA
TraesCS7A02G195700	0.417321	middle	AA	TraesCS6A02G372700	0.335223	middle	AA	TraesCS7A02G117100	0.942361	middle	AA
TraesCS7A02G195800	0.370485	middle	AA	TraesCS6A02G372900	1.3491	dynamic	AA	TraesCS7A02G117200	0.241611	middle	AA
TraesCS7A02G195900	0.459981	middle	AA	TraesCS6A02G373000	0.334823	middle	AA	TraesCS7A02G117600	0.469217	middle	AA
TraesCS7A02G196000	0.67793	middle	AA	TraesCS6A02G373200	0.0330106	stable	AA	TraesCS7A02G117700	0.419506	middle	AA
TraesCS7A02G196100	0.717745	middle	AA	TraesCS6A02G373300	0.954822	middle	AA	TraesCS7A02G118800	0.415262	middle	AA
TraesCS7A02G196200	0.292478	middle	AA	TraesCS6A02G373400	0.353998	middle	AA	TraesCS7A02G118900	0.645668	middle	AA
TraesCS7A02G196300	0.282229	middle	AA	TraesCS6A02G373500	0.984506	middle	AA	TraesCS7A02G119100	2	dynamic	AA
TraesCS7A02G196400	0.570118	middle	AA	TraesCS6A02G373600	0.982388	middle	AA	TraesCS7A02G119200	0.55842	middle	AA
TraesCS7A02G196500	1.07539	middle	AA	TraesCS6A02G373700	0.736979	middle	AA	TraesCS7A02G119300	0.429327	middle	AA
TraesCS7A02G196600	0.336755	middle	AA	TraesCS6A02G373800	0.300604	middle	AA	TraesCS7A02G119400	0.993448	middle	AA
TraesCS7A02G196800	0.971375	middle	AA	TraesCS6A02G373900	0.275606	middle	AA	TraesCS7A02G119700	0.932293	middle	AA
TraesCS7A02G197000	0.266831	middle	AA	TraesCS6A02G374000	0.623966	middle	AA	TraesCS7A02G119900	0.888618	middle	AA
TraesCS7A02G197100	0.684807	middle	AA	TraesCS6A02G374100	0.888676	middle	AA	TraesCS7A02G120000	0.293006	middle	AA
TraesCS7A02G197300	1.2635	dynamic	AA	TraesCS6A02G374200	0.438322	middle	AA	TraesCS7A02G120200	0.883139	middle	AA
TraesCS7A02G197400	0.847751	middle	AA	TraesCS6A02G374400	1.48917	dynamic	AA	TraesCS7A02G120300	0.493376	middle	AA
TraesCS7A02G197900	0.689646	middle	AA	TraesCS6A02G374500	0.0902818	stable	AA	TraesCS7A02G121200	0.491318	middle	AA
TraesCS7A02G198100	0.262246	middle	AA	TraesCS6A02G374600	1.10114	middle	AA	TraesCS7A02G121400	0.246502	middle	AA
TraesCS7A02G198200	0.200856	middle	AA	TraesCS6A02G374700	0.260733	middle	AA	TraesCS7A02G121500	0.39489	middle	AA
TraesCS7A02G198300	0.953159	middle	AA	TraesCS6A02G375000	0.505315	middle	AA	TraesCS7A02G121600	1.30594	dynamic	AA
TraesCS7A02G198400	0.510344	middle	AA	TraesCS6A02G375400	0.44167	middle	AA	TraesCS7A02G121700	0.548585	middle	AA
TraesCS7A02G198800	1.09607	middle	AA	TraesCS6A02G375500	0.366339	middle	AA	TraesCS7A02G121800	0.573282	middle	AA
TraesCS7A02G198900	1.38875	dynamic	AA	TraesCS6A02G375600	0.323904	middle	AA	TraesCS7A02G121900	1.02476	middle	AA
TraesCS7A02G199000	0.324673	middle	AA	TraesCS6A02G375700	0.674667	middle	AA	TraesCS7A02G122000	0.745791	middle	AA
TraesCS7A02G199100	0.742399	middle	AA	TraesCS6A02G375800	0.434227	middle	AA	TraesCS7A02G122100	0.65921	middle	AA
TraesCS7A02G199200	0.671612	middle	AA	TraesCS6A02G375900	0.512011	middle	AA	TraesCS7A02G122200	0.438369	middle	AA
TraesCS7A02G199600	1.1423	middle	AA	TraesCS6A02G377400	0.425387	middle	AA	TraesCS7A02G122300	1.06778	middle	AA
TraesCS7A02G199700	1.2581	dynamic	AA	TraesCS6A02G377500	0.664731	middle	AA	TraesCS7A02G122400	0.520884	middle	AA
TraesCS7A02G200000	0.483944	middle	AA	TraesCS6A02G377600	1.43559	dynamic	AA	TraesCS7A02G122500	1.74152	dynamic	AA
TraesCS7A02G200100	0.494396	middle	AA	TraesCS6A02G377700	0.974777	middle	AA	TraesCS7A02G122700	1.14247	middle	AA
TraesCS7A02G200200	0.726876	middle	AA	TraesCS6A02G377800	0.555439	middle	AA	TraesCS7A02G122900	0.229897	middle	AA
TraesCS7A02G200300	0.126451	stable	AA	TraesCS6A02G377900	0.245849	middle	AA	TraesCS7A02G123100	1.14253	middle	AA
TraesCS7A02G200400	0.35691	middle	AA	TraesCS6A02G378000	0.488695	middle	AA	TraesCS7A02G123200	1.31877	dynamic	AA
TraesCS7A02G200600	0.59087	middle	AA	TraesCS6A02G378100	0.21154	middle	AA	TraesCS7A02G123300	0.707619	middle	AA
TraesCS7A02G200700	0.214653	middle	AA	TraesCS6A02G378200	0.373496	middle	AA	TraesCS7A02G123400	0.751176	middle	AA
TraesCS7A02G201100	0.731343	middle	AA	TraesCS6A02G378400	1.15838	middle	AA	TraesCS7A02G123500	1.24425	dynamic	AA
TraesCS7A02G201200	0.910467	middle	AA	TraesCS6A02G378600	1.15899	middle	AA	TraesCS7A02G123600	0.456964	middle	AA
TraesCS7A02G201300	0.700427	middle	AA	TraesCS6A02G378800	1.00176	middle	AA	TraesCS7A02G123900	0.450386	middle	AA
TraesCS7A02G201400	0.65985	middle	AA	TraesCS6A02G378900	0.553207	middle	AA	TraesCS7A02G124000	0.34787	middle	AA
TraesCS7A02G201500	0.808044	middle	AA	TraesCS6A02G379000	0.394878	middle	AA	TraesCS7A02G125500	1.44827	dynamic	AA
TraesCS7A02G201600	0.80214	middle	AA	TraesCS6A02G379200	1.39638	dynamic	AA	TraesCS7A02G125600	0.330493	middle	AA
TraesCS7A02G201700	0.446071	middle	AA	TraesCS6A02G379300	1.3314	dynamic	AA	TraesCS7A02G126200	0.110439	stable	AA
TraesCS7A02G202000	0.640302	middle	AA	TraesCS6A02G379400	0.85697	middle	AA	TraesCS7A02G126400	0.501478	middle	AA
TraesCS7A02G202200	1.22802	dynamic	AA	TraesCS6A02G379500	0.138454	stable	AA	TraesCS7A02G126500	0.171842	stable	AA
TraesCS7A02G202900	0.305765	middle	AA	TraesCS6A02G379700	1.36595	dynamic	AA	TraesCS7A02G126700	0.608282	middle	AA
TraesCS7A02G203000	1.10996	middle	AA	TraesCS6A02G379800	0.527303	middle	AA	TraesCS7A02G126900	1.23438	dynamic	AA
TraesCS7A02G203100	0.554482	middle	AA	TraesCS6A02G379900	0.39227	middle	AA	TraesCS7A02G127000	0.31146	middle	AA
TraesCS7A02G203200	0.372225	middle	AA	TraesCS6A02G380000	0.934085	middle	AA	TraesCS7A02G127600	0.72644	middle	AA
TraesCS7A02G203500	1.2849	dynamic	AA	TraesCS6A02G380200	0.557726	middle	AA	TraesCS7A02G127700	1.03415	middle	AA
TraesCS7A02G203600	0.426322	middle	AA	TraesCS6A02G380300	0.753895	middle	AA	TraesCS7A02G128300	0.955114	middle	AA
TraesCS7A02G203800	0.182709	stable	AA	TraesCS6A02G380500	0.440394	middle	AA	TraesCS7A02G128400	0.248831	middle	AA
TraesCS7A02G203900	1.23118	dynamic	AA	TraesCS6A02G380600	0.627006	middle	AA	TraesCS7A02G128700	0.294947	middle	AA
TraesCS7A02G204100	0.254281	middle	AA	TraesCS6A02G380700	2	dynamic	AA	TraesCS7A02G128800	0.407113	middle	AA
TraesCS7A02G204200	0.338939	middle	AA	TraesCS6A02G381300	1.71767	dynamic	AA	TraesCS7A02G129200	1.17788	middle	AA
TraesCS7A02G204300	0.398158	middle	AA	TraesCS6A02G381400	1.13398	middle	AA	TraesCS7A02G129300	0.421687	middle	AA
TraesCS7A02G204400	0.257296	middle	AA	TraesCS6A02G381600	0.920285	middle	AA	TraesCS7A02G129700	0.740499	middle	AA
TraesCS7A02G204500	0.48833	middle	AA	TraesCS6A02G381700	0.632467	middle	AA	TraesCS7A02G129800	0.144024	stable	AA
TraesCS7A02G204600	0.321341	middle	AA	TraesCS6A02G381800	0.303989	middle	AA	TraesCS7A02G129900	0.196527	stable	AA
TraesCS7A02G204800	1.19411	dynamic	AA	TraesCS6A02G381900	0.354952	middle	AA	TraesCS7A02G130000	0.914744	middle	AA
TraesCS7A02G205200	0.511761	middle	AA	TraesCS6A02G382000	1.49639	dynamic	AA	TraesCS7A02G130100	0.343829	middle	AA
TraesCS7A02G205300	0.426017	middle	AA	TraesCS6A02G382100	1.11697	middle	AA	TraesCS7A02G130300	0.603593	middle	AA
TraesCS7A02G205400	0.616394	middle	AA	TraesCS6A02G382200	1.22228	middle	AA	TraesCS7A02G130400	0.223295	middle	AA
TraesCS7A02G205500	0.415347	middle	AA	TraesCS6A02G382300	0.908954	middle	AA	TraesCS7A02G130500	0.230397	middle	AA
TraesCS7A02G205700	0.352704	middle	AA	TraesCS6A02G382400	0.997232	middle	AA	TraesCS7A02G130600	0.800991	middle	AA
TraesCS7A02G205800	0.740077	middle	AA	TraesCS6A02G382500	1.48723	dynamic	AA	TraesCS7A02G130700	1.1369	middle	AA
TraesCS7A02G206000	0.361074	middle	AA	TraesCS6A02G382600	0.57412	middle	AA	TraesCS7A02G131000	0.809614	middle	AA
TraesCS7A02G206100	1.03387	middle	AA	TraesCS6A02G382800	1.05251	middle	AA	TraesCS7A02G131200	0.787224	middle	AA
TraesCS7A02G206200	0.774489	middle	AA	TraesCS6A02G382900	0.838864	middle	AA	TraesCS7A02G131287	0.354733	middle	AA
TraesCS7A02G206300	0.0954033	stable	AA	TraesCS6A02G383000	0.728415	middle	AA	TraesCS7A02G131300	0.229723	middle	AA
TraesCS7A02G206400	0.346372	middle	AA	TraesCS6A02G383400	0.258195	middle	AA	TraesCS7A02G131400	1.36004	dynamic	AA
TraesCS7A02G206500	0.335997	middle	AA	TraesCS6A02G383800	0.13165	stable	AA	TraesCS7A02G131500	0.629472	middle	AA
TraesCS7A02G206600	0.378222	middle	AA	TraesCS6A02G384000	0.451789	middle	AA	TraesCS7A02G131600	0.913973	middle	AA
TraesCS7A02G206700	0.271282	middle	AA	TraesCS6A02G384100	0.87811	middle	AA	TraesCS7A02G131700	0.46888	middle	AA
TraesCS7A02G206900	0.385566	middle	AA	TraesCS6A02G384300	0.548037	middle	AA	TraesCS7A02G131800	0.436917	middle	AA
TraesCS7A02G207000	1.27954	dynamic	AA	TraesCS6A02G385000	0.936846	middle	AA	TraesCS7A02G131900	1.15794	middle	AA
TraesCS7A02G207400	0.387288	middle	AA	TraesCS6A02G385200	1.51323	dynamic	AA	TraesCS7A02G132100	1.47453	dynamic	AA
TraesCS7A02G207500	0.608695	middle	AA	TraesCS6A02G385300	1.14555	middle	AA	TraesCS7A02G132200	0.895565	middle	AA
TraesCS7A02G207800	0.52656	middle	AA	TraesCS6A02G385400	1.02628	middle	AA	TraesCS7A02G132400	0.551486	middle	AA
TraesCS7A02G208000	0.631618	middle	AA	TraesCS6A02G385500	0.756418	middle	AA	TraesCS7A02G132500	0.769866	middle	AA
TraesCS7A02G208100	0.425155	middle	AA	TraesCS6A02G385600	0.618092	middle	AA	TraesCS7A02G132600	0.73711	middle	AA
TraesCS7A02G208200	0.797001	middle	AA	TraesCS6A02G385700	0.154818	stable	AA	TraesCS7A02G132700	0.251248	middle	AA
TraesCS7A02G208300	0.576356	middle	AA	TraesCS6A02G385900	1.10426	middle	AA	TraesCS7A02G132900	0.527606	middle	AA
TraesCS7A02G208500	0.707292	middle	AA	TraesCS6A02G386000	0.917601	middle	AA	TraesCS7A02G133000	0.703026	middle	AA
TraesCS7A02G208600	0.31563	middle	AA	TraesCS6A02G386200	1.87307	dynamic	AA	TraesCS7A02G133100	0.178321	stable	AA
TraesCS7A02G208700	0.597435	middle	AA	TraesCS6A02G386300	1.58878	dynamic	AA	TraesCS7A02G133200	0.728374	middle	AA
TraesCS7A02G209000	0.389599	middle	AA	TraesCS6A02G386500	0.614073	middle	AA	TraesCS7A02G133300	0.534702	middle	AA
TraesCS7A02G209600	0.139569	stable	AA	TraesCS6A02G386600	0.334405	middle	AA	TraesCS7A02G133400	0.338684	middle	AA
TraesCS7A02G209800	1.91686	dynamic	AA	TraesCS6A02G386700	0.946217	middle	AA	TraesCS7A02G133500	0.316513	middle	AA
TraesCS7A02G209900	0.506672	middle	AA	TraesCS6A02G386800	1.20996	middle	AA	TraesCS7A02G134100	0.632473	middle	AA
TraesCS7A02G210100	0.502542	middle	AA	TraesCS6A02G386900	1.53283	dynamic	AA	TraesCS7A02G134200	0.797375	middle	AA
TraesCS7A02G210300	0.600718	middle	AA	TraesCS6A02G387300	2	dynamic	AA	TraesCS7A02G134400	0.196261	stable	AA
TraesCS7A02G210900	0.205021	middle	AA	TraesCS6A02G387600	0.817131	middle	AA	TraesCS7A02G134700	0.715055	middle	AA
TraesCS7A02G211000	0.352668	middle	AA	TraesCS6A02G388700	1.10846	middle	AA	TraesCS7A02G134800	0.54754	middle	AA
TraesCS7A02G211100	0.290911	middle	AA	TraesCS6A02G388900	0.628328	middle	AA	TraesCS7A02G135500	1.13704	middle	AA
TraesCS7A02G211200	0.297595	middle	AA	TraesCS6A02G389000	1.02089	middle	AA	TraesCS7A02G135700	0.616335	middle	AA
TraesCS7A02G211300	0.571052	middle	AA	TraesCS6A02G389100	0.68458	middle	AA	TraesCS7A02G135800	0.307796	middle	AA
TraesCS7A02G211400	0.410176	middle	AA	TraesCS6A02G389200	0.999602	middle	AA	TraesCS7A02G136300	0.291164	middle	AA
TraesCS7A02G211500	1.19774	dynamic	AA	TraesCS6A02G389300	1.01367	middle	AA	TraesCS7A02G136900	2	dynamic	AA
TraesCS7A02G211700	2	dynamic	AA	TraesCS6A02G389900	1.03798	middle	AA	TraesCS7A02G137000	0.813829	middle	AA
TraesCS7A02G211800	0.235252	middle	AA	TraesCS6A02G390100	0.349968	middle	AA	TraesCS7A02G137100	0.231332	middle	AA
TraesCS7A02G211900	0.123756	stable	AA	TraesCS6A02G390600	0.350982	middle	AA	TraesCS7A02G137800	0.73931	middle	AA
TraesCS7A02G212000	0.215291	middle	AA	TraesCS6A02G390800	0.529029	middle	AA	TraesCS7A02G137900	0.393136	middle	AA
TraesCS7A02G212100	0.235681	middle	AA	TraesCS6A02G390900	0.988636	middle	AA	TraesCS7A02G138200	0.169569	stable	AA
TraesCS7A02G212200	0.408929	middle	AA	TraesCS6A02G391900	2	dynamic	AA	TraesCS7A02G138400	0.600911	middle	AA
TraesCS7A02G212300	0.255476	middle	AA	TraesCS6A02G392000	0.812521	middle	AA	TraesCS7A02G138500	0.110823	stable	AA
TraesCS7A02G212500	0.346166	middle	AA	TraesCS6A02G392300	0.69602	middle	AA	TraesCS7A02G138600	0.136869	stable	AA
TraesCS7A02G212800	0.768272	middle	AA	TraesCS6A02G392400	0.128178	stable	AA	TraesCS7A02G139000	0.169626	stable	AA
TraesCS7A02G212900	0.308237	middle	AA	TraesCS6A02G392500	0.618556	middle	AA	TraesCS7A02G139800	0.324191	middle	AA
TraesCS7A02G213000	0.481132	middle	AA	TraesCS6A02G392600	0.769133	middle	AA	TraesCS7A02G140100	1.62671	dynamic	AA
TraesCS7A02G213100	0.407732	middle	AA	TraesCS6A02G392700	0.235416	middle	AA	TraesCS7A02G140400	1.41323	dynamic	AA
TraesCS7A02G213300	0.432524	middle	AA	TraesCS6A02G392800	0.411259	middle	AA	TraesCS7A02G140800	1.23455	dynamic	AA
TraesCS7A02G213400	0.544932	middle	AA	TraesCS6A02G392900	1.1711	middle	AA	TraesCS7A02G140900	0.41417	middle	AA
TraesCS7A02G213500	0.285168	middle	AA	TraesCS6A02G393000	0.768891	middle	AA	TraesCS7A02G141100	0.357725	middle	AA
TraesCS7A02G213700	1.84069	dynamic	AA	TraesCS6A02G393100	0.220371	middle	AA	TraesCS7A02G141300	0.729797	middle	AA
TraesCS7A02G213900	0.28517	middle	AA	TraesCS6A02G393200	0.548996	middle	AA	TraesCS7A02G141400	0.667215	middle	AA
TraesCS7A02G214000	0.597981	middle	AA	TraesCS6A02G393400	1.55886	dynamic	AA	TraesCS7A02G141500	0.411678	middle	AA
TraesCS7A02G214200	0.263768	middle	AA	TraesCS6A02G393500	0.872859	middle	AA	TraesCS7A02G141600	0.50746	middle	AA
TraesCS7A02G215200	0.233308	middle	AA	TraesCS6A02G393800	1.48232	dynamic	AA	TraesCS7A02G141700	0.945047	middle	AA
TraesCS7A02G215500	1.37949	dynamic	AA	TraesCS6A02G393900	0.401667	middle	AA	TraesCS7A02G141800	0.391651	middle	AA
TraesCS7A02G215700	0.140407	stable	AA	TraesCS6A02G394100	0.368291	middle	AA	TraesCS7A02G141900	0.856757	middle	AA
TraesCS7A02G215800	0.632625	middle	AA	TraesCS6A02G394200	0.33547	middle	AA	TraesCS7A02G142000	0.3308	middle	AA
TraesCS7A02G215900	0.30763	middle	AA	TraesCS6A02G394300	0.243782	middle	AA	TraesCS7A02G142300	0.913553	middle	AA
TraesCS7A02G216000	0.993544	middle	AA	TraesCS6A02G394400	0.956063	middle	AA	TraesCS7A02G142400	0.311659	middle	AA
TraesCS7A02G216100	0.811641	middle	AA	TraesCS6A02G394800	0.405747	middle	AA	TraesCS7A02G143000	0.417298	middle	AA
TraesCS7A02G216200	0.261328	middle	AA	TraesCS6A02G394900	0.411452	middle	AA	TraesCS7A02G143200	0.511295	middle	AA
TraesCS7A02G216300	0.36736	middle	AA	TraesCS6A02G395100	0.446497	middle	AA	TraesCS7A02G143800	0.197433	stable	AA
TraesCS7A02G216700	0.726845	middle	AA	TraesCS6A02G395300	1.73253	dynamic	AA	TraesCS7A02G143900	0.295863	middle	AA
TraesCS7A02G216800	0.773514	middle	AA	TraesCS6A02G395400	0.624973	middle	AA	TraesCS7A02G144200	2	dynamic	AA
TraesCS7A02G216900	0.890325	middle	AA	TraesCS6A02G396300	0.346003	middle	AA	TraesCS7A02G144600	0.308365	middle	AA
TraesCS7A02G217200	0.385595	middle	AA	TraesCS6A02G396400	0.203789	middle	AA	TraesCS7A02G144900	0.59913	middle	AA
TraesCS7A02G217500	1.2598	dynamic	AA	TraesCS6A02G396800	0.915871	middle	AA	TraesCS7A02G145000	1.26093	dynamic	AA
TraesCS7A02G217600	0.788108	middle	AA	TraesCS6A02G397000	1.6476	dynamic	AA	TraesCS7A02G145100	0.437276	middle	AA
TraesCS7A02G217700	1.12141	middle	AA	TraesCS6A02G397400	1.05932	middle	AA	TraesCS7A02G145200	0.448104	middle	AA
TraesCS7A02G218400	0.285398	middle	AA	TraesCS6A02G397500	1.0295	middle	AA	TraesCS7A02G145300	0.352089	middle	AA
TraesCS7A02G218500	0.296146	middle	AA	TraesCS6A02G397600	0.371576	middle	AA	TraesCS7A02G145700	1.1278	middle	AA
TraesCS7A02G218600	0.321595	middle	AA	TraesCS6A02G397700	0.809515	middle	AA	TraesCS7A02G145800	0.86672	middle	AA
TraesCS7A02G219200	0.43026	middle	AA	TraesCS6A02G397900	1.03842	middle	AA	TraesCS7A02G145900	0.239003	middle	AA
TraesCS7A02G219300	0.58927	middle	AA	TraesCS6A02G398000	0.220327	middle	AA	TraesCS7A02G146100	0.470922	middle	AA
TraesCS7A02G219400	0.365351	middle	AA	TraesCS6A02G398100	0.844479	middle	AA	TraesCS7A02G146200	0.984216	middle	AA
TraesCS7A02G219600	0.232741	middle	AA	TraesCS6A02G398400	0.978507	middle	AA	TraesCS7A02G146400	0.781545	middle	AA
TraesCS7A02G219700	0.528111	middle	AA	TraesCS6A02G398500	0.420448	middle	AA	TraesCS7A02G146700	0.841554	middle	AA
TraesCS7A02G219800	0.0943391	stable	AA	TraesCS6A02G398700	1.80398	dynamic	AA	TraesCS7A02G147000	0.608916	middle	AA
TraesCS7A02G219900	0.263998	middle	AA	TraesCS6A02G398900	0.507466	middle	AA	TraesCS7A02G147100	0.308724	middle	AA
TraesCS7A02G220000	0.12068	stable	AA	TraesCS6A02G399000	0.337866	middle	AA	TraesCS7A02G147200	0.922153	middle	AA
TraesCS7A02G220100	0.202399	middle	AA	TraesCS6A02G399100	0.311871	middle	AA	TraesCS7A02G147300	0.848076	middle	AA
TraesCS7A02G220200	0.835067	middle	AA	TraesCS6A02G399200	0.609743	middle	AA	TraesCS7A02G147400	1.95594	dynamic	AA
TraesCS7A02G220300	0.618209	middle	AA	TraesCS6A02G399300	0.420959	middle	AA	TraesCS7A02G147500	0.911025	middle	AA
TraesCS7A02G220400	0.521398	middle	AA	TraesCS6A02G399400	0.901579	middle	AA	TraesCS7A02G147600	0.324778	middle	AA
TraesCS7A02G220500	0.0796546	stable	AA	TraesCS6A02G399500	0.560307	middle	AA	TraesCS7A02G147700	0.423398	middle	AA
TraesCS7A02G220600	0.397769	middle	AA	TraesCS6A02G399600	0.359914	middle	AA	TraesCS7A02G147800	1.13861	middle	AA
TraesCS7A02G220800	0.428951	middle	AA	TraesCS6A02G400000	0.233189	middle	AA	TraesCS7A02G147900	0.545043	middle	AA
TraesCS7A02G221300	0.327419	middle	AA	TraesCS6A02G400100	0.849032	middle	AA	TraesCS7A02G148000	0.639875	middle	AA
TraesCS7A02G221400	0.817678	middle	AA	TraesCS6A02G400300	0.800217	middle	AA	TraesCS7A02G148100	0.42787	middle	AA
TraesCS7A02G221500	0.355163	middle	AA	TraesCS6A02G400400	1.93212	dynamic	AA	TraesCS7A02G148300	1.33991	dynamic	AA
TraesCS7A02G221600	0.300547	middle	AA	TraesCS6A02G400900	0.306737	middle	AA	TraesCS7A02G148600	0.2193	middle	AA
TraesCS7A02G221700	0.115326	stable	AA	TraesCS6A02G401200	1.73347	dynamic	AA	TraesCS7A02G148700	1.02575	middle	AA
TraesCS7A02G221800	0.183721	stable	AA	TraesCS6A02G401500	1.64829	dynamic	AA	TraesCS7A02G148800	2	dynamic	AA
TraesCS7A02G221900	0.386906	middle	AA	TraesCS6A02G401600	0.660126	middle	AA	TraesCS7A02G149000	0.984996	middle	AA
TraesCS7A02G222500	0.332839	middle	AA	TraesCS6A02G401900	0.200793	middle	AA	TraesCS7A02G149100	0.438652	middle	AA
TraesCS7A02G222600	0.401252	middle	AA	TraesCS6A02G402000	0.730079	middle	AA	TraesCS7A02G149200	0.462247	middle	AA
TraesCS7A02G222700	2	dynamic	AA	TraesCS6A02G402400	0.222274	middle	AA	TraesCS7A02G149300	0.530809	middle	AA
TraesCS7A02G222800	0.288231	middle	AA	TraesCS6A02G402500	0.611748	middle	AA	TraesCS7A02G149500	0.453782	middle	AA
TraesCS7A02G222900	0.875385	middle	AA	TraesCS6A02G402600	1.15094	middle	AA	TraesCS7A02G149700	0.74493	middle	AA
TraesCS7A02G223000	0.424331	middle	AA	TraesCS6A02G403000	2	dynamic	AA	TraesCS7A02G149800	0.866236	middle	AA
TraesCS7A02G223100	0.294144	middle	AA	TraesCS6A02G403200	1.99353	dynamic	AA	TraesCS7A02G150400	0.456422	middle	AA
TraesCS7A02G223300	0.302803	middle	AA	TraesCS6A02G403400	1.93034	dynamic	AA	TraesCS7A02G150500	0.53774	middle	AA
TraesCS7A02G223500	0.210534	middle	AA	TraesCS6A02G403600	1.28466	middle	AA	TraesCS7A02G150800	1.18026	middle	AA
TraesCS7A02G223600	0.419232	middle	AA	TraesCS6A02G403700	1.11299	middle	AA	TraesCS7A02G150900	0.112839	stable	AA
TraesCS7A02G223700	0.379617	middle	AA	TraesCS6A02G404500	1.71189	dynamic	AA	TraesCS7A02G151000	0.0878503	stable	AA
TraesCS7A02G223800	0.296703	middle	AA	TraesCS6A02G404600	0.849748	middle	AA	TraesCS7A02G151100	0.921319	middle	AA
TraesCS7A02G224000	0.327293	middle	AA	TraesCS6A02G404800	0.222441	middle	AA	TraesCS7A02G151200	0.899036	middle	AA
TraesCS7A02G224400	0.291103	middle	AA	TraesCS6A02G405000	0.893015	middle	AA	TraesCS7A02G151300	0.239021	middle	AA
TraesCS7A02G224500	0.227901	middle	AA	TraesCS6A02G405100	0.481669	middle	AA	TraesCS7A02G151400	0.410825	middle	AA
TraesCS7A02G224900	0.584307	middle	AA	TraesCS6A02G405200	0.51623	middle	AA	TraesCS7A02G151700	0.839049	middle	AA
TraesCS7A02G225000	0.824482	middle	AA	TraesCS6A02G405400	0.197408	middle	AA	TraesCS7A02G151800	1.05322	middle	AA
TraesCS7A02G225100	0.46149	middle	AA	TraesCS6A02G405500	0.625532	middle	AA	TraesCS7A02G151900	0.983599	middle	AA
TraesCS7A02G225200	0.695214	middle	AA	TraesCS6A02G405600	1.38442	dynamic	AA	TraesCS7A02G152600	0.527182	middle	AA
TraesCS7A02G225300	1.10356	middle	AA	TraesCS6A02G405700	0.751444	middle	AA	TraesCS7A02G152800	0.342432	middle	AA
TraesCS7A02G225400	0.235517	middle	AA	TraesCS6A02G406000	0.362248	middle	AA	TraesCS7A02G152900	0.597603	middle	AA
TraesCS7A02G225500	0.285542	middle	AA	TraesCS6A02G406100	2	dynamic	AA	TraesCS7A02G153000	0.207154	middle	AA
TraesCS7A02G225600	1.31244	dynamic	AA	TraesCS6A02G406400	0.290122	middle	AA	TraesCS7A02G153300	0.986149	middle	AA
TraesCS7A02G225800	0.295489	middle	AA	TraesCS6A02G406500	0.536478	middle	AA	TraesCS7A02G154300	1.89829	dynamic	AA
TraesCS7A02G225900	0.508733	middle	AA	TraesCS6A02G406600	0.496207	middle	AA	TraesCS7A02G154400	1.98891	dynamic	AA
TraesCS7A02G226000	0.100529	stable	AA	TraesCS6A02G406700	0.210621	middle	AA	TraesCS7A02G154800	0.697554	middle	AA
TraesCS7A02G226200	1.12582	middle	AA	TraesCS6A02G406900	1.36989	dynamic	AA	TraesCS7A02G154900	0.593291	middle	AA
TraesCS7A02G226300	0.346878	middle	AA	TraesCS6A02G407000	0.932144	middle	AA	TraesCS7A02G155100	1.96574	dynamic	AA
TraesCS7A02G226400	0.411836	middle	AA	TraesCS6A02G407200	0.326436	middle	AA	TraesCS7A02G155400	1.24189	dynamic	AA
TraesCS7A02G226500	0.592709	middle	AA	TraesCS6A02G407300	0.492174	middle	AA	TraesCS7A02G155700	0.216888	middle	AA
TraesCS7A02G226900	0.710911	middle	AA	TraesCS6A02G407500	0.315582	middle	AA	TraesCS7A02G155900	0.465143	middle	AA
TraesCS7A02G227000	0.207835	middle	AA	TraesCS6A02G407600	1.14912	middle	AA	TraesCS7A02G156000	0.251377	middle	AA
TraesCS7A02G227100	0.556192	middle	AA	TraesCS6A02G407700	1.15886	middle	AA	TraesCS7A02G156100	1.26792	dynamic	AA
TraesCS7A02G227200	0.476442	middle	AA	TraesCS6A02G407900	1.71412	dynamic	AA	TraesCS7A02G156200	0.531568	middle	AA
TraesCS7A02G227400	0.203002	middle	AA	TraesCS6A02G408100	2	dynamic	AA	TraesCS7A02G156300	0.33061	middle	AA
TraesCS7A02G227500	0.491073	middle	AA	TraesCS6A02G408200	1.9981	dynamic	AA	TraesCS7A02G156400	0.742953	middle	AA
TraesCS7A02G227800	1.17756	dynamic	AA	TraesCS6A02G408300	0.502973	middle	AA	TraesCS7A02G156600	2	dynamic	AA
TraesCS7A02G227900	0.468205	middle	AA	TraesCS6A02G408400	1.74887	dynamic	AA	TraesCS7A02G156700	0.704577	middle	AA
TraesCS7A02G228000	0.315257	middle	AA	TraesCS6A02G409100	0.255699	middle	AA	TraesCS7A02G156800	0.138375	stable	AA
TraesCS7A02G228200	0.257536	middle	AA	TraesCS6A02G409200	1.29081	middle	AA	TraesCS7A02G156900	0.353371	middle	AA
TraesCS7A02G228300	0.796225	middle	AA	TraesCS6A02G409300	1.03131	middle	AA	TraesCS7A02G157000	0.139608	stable	AA
TraesCS7A02G228600	0.431845	middle	AA	TraesCS6A02G409400	0.46185	middle	AA	TraesCS7A02G157200	0.0874463	stable	AA
TraesCS7A02G228700	0.200792	middle	AA	TraesCS6A02G409500	1.37606	dynamic	AA	TraesCS7A02G157300	0.698187	middle	AA
TraesCS7A02G229300	1.27448	dynamic	AA	TraesCS6A02G409600	0.759016	middle	AA	TraesCS7A02G157400	0.999871	middle	AA
TraesCS7A02G229500	0.324453	middle	AA	TraesCS6A02G409800	0.185377	stable	AA	TraesCS7A02G157500	0.691172	middle	AA
TraesCS7A02G229600	0.10005	stable	AA	TraesCS6A02G410200	0.327476	middle	AA	TraesCS7A02G157700	0.186289	stable	AA
TraesCS7A02G229700	0.788389	middle	AA	TraesCS6A02G410600	0.856466	middle	AA	TraesCS7A02G158000	0.215318	middle	AA
TraesCS7A02G230100	1.11025	middle	AA	TraesCS6A02G410700	0.275498	middle	AA	TraesCS7A02G158200	1.0906	middle	AA
TraesCS7A02G230200	1.65408	dynamic	AA	TraesCS6A02G410800	1.12974	middle	AA	TraesCS7A02G158300	0.784166	middle	AA
TraesCS7A02G230300	0.910045	middle	AA	TraesCS6A02G411000	0.402781	middle	AA	TraesCS7A02G158400	0.478891	middle	AA
TraesCS7A02G230500	0.862264	middle	AA	TraesCS6A02G411100	1.24543	middle	AA	TraesCS7A02G158900	0.414196	middle	AA
TraesCS7A02G230600	0.447322	middle	AA	TraesCS6A02G411300	0.552337	middle	AA	TraesCS7A02G159000	0.148645	stable	AA
TraesCS7A02G230800	1.41037	dynamic	AA	TraesCS6A02G411600	1.5485	dynamic	AA	TraesCS7A02G159200	0.269124	middle	AA
TraesCS7A02G230900	0.382951	middle	AA	TraesCS6A02G411700	0.96661	middle	AA	TraesCS7A02G159300	0.393489	middle	AA
TraesCS7A02G231000	0.508304	middle	AA	TraesCS6A02G411800	0.721288	middle	AA	TraesCS7A02G159400	0.312571	middle	AA
TraesCS7A02G231200	0.578203	middle	AA	TraesCS6A02G412100	0.51237	middle	AA	TraesCS7A02G159500	1.86033	dynamic	AA
TraesCS7A02G231300	0.267735	middle	AA	TraesCS6A02G412300	1.24835	middle	AA	TraesCS7A02G159600	1.86122	dynamic	AA
TraesCS7A02G231400	0.336004	middle	AA	TraesCS6A02G412700	0.883453	middle	AA	TraesCS7A02G159700	0.230908	middle	AA
TraesCS7A02G231500	0.213854	middle	AA	TraesCS6A02G412800	0.833738	middle	AA	TraesCS7A02G159800	0.422146	middle	AA
TraesCS7A02G231600	0.267929	middle	AA	TraesCS6A02G413000	0.832119	middle	AA	TraesCS7A02G160000	0.875717	middle	AA
TraesCS7A02G231700	0.145839	stable	AA	TraesCS6A02G413100	0.67301	middle	AA	TraesCS7A02G160100	0.442655	middle	AA
TraesCS7A02G231800	0.170385	stable	AA	TraesCS6A02G413300	0.208557	middle	AA	TraesCS7A02G160200	0.664492	middle	AA
TraesCS7A02G232000	0.333003	middle	AA	TraesCS6A02G413400	0.696934	middle	AA	TraesCS7A02G160300	0.690853	middle	AA
TraesCS7A02G232100	0.851759	middle	AA	TraesCS6A02G413500	1.65227	dynamic	AA	TraesCS7A02G160600	0.23373	middle	AA
TraesCS7A02G232200	0.959013	middle	AA	TraesCS6A02G413700	1.22698	middle	AA	TraesCS7A02G160800	0.603622	middle	AA
TraesCS7A02G232300	0.43208	middle	AA	TraesCS6A02G413900	0.811727	middle	AA	TraesCS7A02G161000	0.425596	middle	AA
TraesCS7A02G232400	1.81585	dynamic	AA	TraesCS6A02G414300	1.4926	dynamic	AA	TraesCS7A02G161100	0.249649	middle	AA
TraesCS7A02G232500	1.03071	middle	AA	TraesCS6A02G414500	0.581591	middle	AA	TraesCS7A02G161200	0.181245	stable	AA
TraesCS7A02G232600	0.275349	middle	AA	TraesCS6A02G414900	1.27003	middle	AA	TraesCS7A02G161500	0.280225	middle	AA
TraesCS7A02G232700	0.151519	stable	AA	TraesCS6A02G415000	1.22435	middle	AA	TraesCS7A02G161600	0.394067	middle	AA
TraesCS7A02G232900	1.13906	middle	AA	TraesCS6A02G415200	0.518351	middle	AA	TraesCS7A02G161800	0.55054	middle	AA
TraesCS7A02G233100	0.394649	middle	AA	TraesCS6A02G415800	1.95764	dynamic	AA	TraesCS7A02G161900	0.329335	middle	AA
TraesCS7A02G233300	1.22915	dynamic	AA	TraesCS6A02G415931	0.791774	middle	AA	TraesCS7A02G162000	0.21669	middle	AA
TraesCS7A02G233400	0.392219	middle	AA	TraesCS6A02G416000	0.903259	middle	AA	TraesCS7A02G162100	0.628079	middle	AA
TraesCS7A02G233500	0.58984	middle	AA	TraesCS6A02G416300	0.395768	middle	AA	TraesCS7A02G162200	0.525639	middle	AA
TraesCS7A02G233600	0.500425	middle	AA	TraesCS6A02G416400	0.662554	middle	AA	TraesCS7A02G162400	0.117361	stable	AA
TraesCS7A02G233800	0.240372	middle	AA	TraesCS6A02G416500	0.569051	middle	AA	TraesCS7A02G162600	1.93339	dynamic	AA
TraesCS7A02G234200	1.28702	dynamic	AA	TraesCS6A02G416700	0.486491	middle	AA	TraesCS7A02G162800	0.82255	middle	AA
TraesCS7A02G234600	0.31109	middle	AA	TraesCS6A02G416800	1.70529	dynamic	AA	TraesCS7A02G162900	2	dynamic	AA
TraesCS7A02G234700	0.402117	middle	AA	TraesCS6A02G417300	1.09151	middle	AA	TraesCS7A02G163100	1.05865	middle	AA
TraesCS7A02G234900	0.450907	middle	AA	TraesCS6A02G417400	1.14977	middle	AA	TraesCS7A02G163300	0.647594	middle	AA
TraesCS7A02G235000	0.396612	middle	AA	TraesCS6A02G417500	0.587643	middle	AA	TraesCS7A02G163400	0.310377	middle	AA
TraesCS7A02G235100	0.571227	middle	AA	TraesCS6A02G417600	0.168247	stable	AA	TraesCS7A02G163500	0.332947	middle	AA
TraesCS7A02G235200	0.471516	middle	AA	TraesCS6A02G417700	1.64481	dynamic	AA	TraesCS7A02G163700	0.315342	middle	AA
TraesCS7A02G235300	0.647758	middle	AA	TraesCS6A02G418300	1.03054	middle	AA	TraesCS7A02G163800	0.668426	middle	AA
TraesCS7A02G235500	0.358403	middle	AA	TraesCS6A02G418400	1.19398	middle	AA	TraesCS7A02G164000	0.553418	middle	AA
TraesCS7A02G235700	0.580219	middle	AA	TraesCS6A02G418600	0.514995	middle	AA	TraesCS7A02G164500	1.2368	dynamic	AA
TraesCS7A02G235800	0.675636	middle	AA	TraesCS6A02G418800	0.554262	middle	AA	TraesCS7A02G165300	0.358272	middle	AA
TraesCS7A02G235900	0.328887	middle	AA	TraesCS6A02G418900	0.221413	middle	AA	TraesCS7A02G165600	0.924558	middle	AA
TraesCS7A02G236000	0.657364	middle	AA	TraesCS6A02G419100	1.57627	dynamic	AA	TraesCS7A02G166500	0.812595	middle	AA
TraesCS7A02G236100	0.185887	stable	AA	TraesCS6A02G419200	0.671514	middle	AA	TraesCS7A02G166700	0.827783	middle	AA
TraesCS7A02G236200	0.627998	middle	AA	TraesCS6A02G419300	0.553793	middle	AA	TraesCS7A02G166800	0.284974	middle	AA
TraesCS7A02G236400	0.433625	middle	AA	TraesCS6A02G419400	0.825268	middle	AA	TraesCS7A02G166900	0.410685	middle	AA
TraesCS7A02G236500	0.705095	middle	AA	TraesCS6A02G419500	0.617429	middle	AA	TraesCS7A02G167000	1.15467	middle	AA
TraesCS7A02G236800	0.44977	middle	AA	TraesCS6A02G419600	0.183181	stable	AA	TraesCS7A02G167100	0.502131	middle	AA
TraesCS7A02G236900	0.285688	middle	AA	TraesCS6A02G419700	0.416351	middle	AA	TraesCS7A02G167200	0.805838	middle	AA
TraesCS7A02G237000	0.257539	middle	AA	TraesCS6A02G419900	0.699003	middle	AA	TraesCS7A02G167300	0.166716	stable	AA
TraesCS7A02G238400	1.07831	middle	AA	TraesCS6A02G420000	0.508243	middle	AA	TraesCS7A02G167500	0.274994	middle	AA
TraesCS7A02G238500	0.369661	middle	AA	TraesCS6A02G420100	0.311026	middle	AA	TraesCS7A02G167600	0.433808	middle	AA
TraesCS7A02G238600	0.309596	middle	AA	TraesCS6A02G420200	0.883251	middle	AA	TraesCS7A02G167900	0.690712	middle	AA
TraesCS7A02G238800	0.734332	middle	AA	TraesCS6A02G420400	1.4797	dynamic	AA	TraesCS7A02G168200	0.32601	middle	AA
TraesCS7A02G238900	0.969133	middle	AA	TraesCS6A02G420700	0.705485	middle	AA	TraesCS7A02G168300	0.225762	middle	AA
TraesCS7A02G239000	0.663576	middle	AA	TraesCS6A02G421000	1.01797	middle	AA	TraesCS7A02G168400	0.309296	middle	AA
TraesCS7A02G239200	0.6927	middle	AA	TraesCS6A02G421100	0.355661	middle	AA	TraesCS7A02G168500	0.267722	middle	AA
TraesCS7A02G239500	0.457982	middle	AA	TraesCS7A02G000200	0.330011	middle	AA	TraesCS7A02G168700	0.422937	middle	AA
TraesCS7A02G239700	0.0807511	stable	AA	TraesCS7A02G000300	0.195813	stable	AA	TraesCS7A02G168800	0.958838	middle	AA
TraesCS7A02G239900	0.159755	stable	AA	TraesCS7A02G000400	1.38934	dynamic	AA	TraesCS7A02G168900	0.42584	middle	AA
TraesCS7A02G240000	0.265477	middle	AA	TraesCS7A02G000700	1.80715	dynamic	AA	TraesCS7A02G169100	0.790835	middle	AA
TraesCS7A02G240100	0.310534	middle	AA	TraesCS7A02G000900	1.66656	dynamic	AA	TraesCS7A02G169300	1.4046	dynamic	AA
TraesCS7A02G240200	0.599014	middle	AA	TraesCS7A02G000936	1.04798	middle	AA	TraesCS7A02G169400	0.406651	middle	AA
TraesCS7A02G240300	0.394092	middle	AA	TraesCS7A02G001100	1.13558	middle	AA	TraesCS7A02G169500	0.135121	stable	AA
TraesCS7A02G240400	0.920991	middle	AA	TraesCS7A02G001300	1.35551	dynamic	AA	TraesCS7A02G169600	0.908683	middle	AA
TraesCS7A02G240700	0.200917	middle	AA	TraesCS7A02G001800	0.352521	middle	AA	TraesCS7A02G170600	0.359453	middle	AA
TraesCS7A02G240900	0.421693	middle	AA	TraesCS7A02G001900	0.333226	middle	AA	TraesCS7A02G171300	1.92901	dynamic	AA
TraesCS7A02G241000	0.852549	middle	AA	TraesCS7A02G002000	0.856959	middle	AA	TraesCS7A02G171700	0.350148	middle	AA
TraesCS7A02G241100	0.425585	middle	AA	TraesCS7A02G002100	1.26596	middle	AA	TraesCS7A02G171800	0.190822	stable	AA
TraesCS7A02G241200	0.321671	middle	AA	TraesCS7A02G002400	1.82599	dynamic	AA	TraesCS7A02G171900	0.644773	middle	AA
TraesCS7A02G241300	0.419717	middle	AA	TraesCS7A02G002500	1.46185	dynamic	AA	TraesCS7A02G172200	1.27876	dynamic	AA
TraesCS7A02G241400	0.637655	middle	AA	TraesCS7A02G002700	1.26628	middle	AA	TraesCS7A02G172300	0.200671	stable	AA
TraesCS7A02G241500	0.262944	middle	AA	TraesCS7A02G002900	0.590605	middle	AA	TraesCS7A02G172400	0.609038	middle	AA
TraesCS7A02G241600	0.541311	middle	AA	TraesCS7A02G003000	0.159855	stable	AA	TraesCS7A02G172500	0.457599	middle	AA
TraesCS7A02G241700	0.196705	middle	AA	TraesCS7A02G003100	0.56074	middle	AA	TraesCS7A02G172600	0.89312	middle	AA
TraesCS7A02G241800	0.248446	middle	AA	TraesCS7A02G003200	0.753206	middle	AA	TraesCS7A02G172700	0.651374	middle	AA
TraesCS7A02G242000	0.195723	middle	AA	TraesCS7A02G003600	1.62964	dynamic	AA	TraesCS7A02G173100	0.649769	middle	AA
TraesCS7A02G242200	0.515012	middle	AA	TraesCS7A02G003800	0.622175	middle	AA	TraesCS7A02G173200	0.398695	middle	AA
TraesCS7A02G242300	0.353281	middle	AA	TraesCS7A02G003900	0.550681	middle	AA	TraesCS7A02G173300	0.643549	middle	AA
TraesCS7A02G242400	2	dynamic	AA	TraesCS7A02G004000	0.596046	middle	AA	TraesCS7A02G173500	0.557475	middle	AA
TraesCS7A02G242600	0.176682	stable	AA	TraesCS7A02G004100	0.539849	middle	AA	TraesCS7A02G173600	0.709382	middle	AA
TraesCS7A02G242700	0.313339	middle	AA	TraesCS7A02G004900	1.15616	middle	AA	TraesCS7A02G173700	0.654806	middle	AA
TraesCS7A02G242800	0.487694	middle	AA	TraesCS7A02G007200	1.23692	middle	AA	TraesCS7A02G173800	0.758235	middle	AA
TraesCS7A02G243400	0.628015	middle	AA	TraesCS7A02G007800	1.28415	middle	AA	TraesCS7A02G174000	0.428288	middle	AA
TraesCS7A02G243700	0.260249	middle	AA	TraesCS7A02G007900	1.83837	dynamic	AA	TraesCS7A02G174100	0.349868	middle	AA
TraesCS7A02G243800	0.192729	stable	AA	TraesCS7A02G008600	0.403655	middle	AA	TraesCS7A02G174200	0.909511	middle	AA
TraesCS7A02G243900	0.519072	middle	AA	TraesCS7A02G008700	0.271616	middle	AA	TraesCS7A02G174300	2	dynamic	AA
TraesCS7A02G244100	0.231118	middle	AA	TraesCS7A02G008800	0.175423	stable	AA	TraesCS7A02G174400	1.12874	middle	AA
TraesCS7A02G244400	0.281937	middle	AA	TraesCS7A02G008900	0.707863	middle	AA	TraesCS7A02G174500	1.00858	middle	AA
TraesCS7A02G244600	0.867605	middle	AA	TraesCS7A02G009100	0.593476	middle	AA	TraesCS7A02G174700	0.851038	middle	AA
TraesCS7A02G244700	0.289463	middle	AA	TraesCS7A02G009200	0.618521	middle	AA	TraesCS7A02G174800	0.625039	middle	AA
TraesCS7A02G244800	0.338046	middle	AA	TraesCS7A02G009800	1.57907	dynamic	AA	TraesCS7A02G174900	0.185324	stable	AA
TraesCS7A02G245100	0.250392	middle	AA	TraesCS7A02G009900	0.54535	middle	AA	TraesCS7A02G175100	0.174251	stable	AA
TraesCS7A02G245200	0.265705	middle	AA	TraesCS7A02G010200	0.798956	middle	AA	TraesCS7A02G175200	1.69775	dynamic	AA
TraesCS7A02G245300	0.459318	middle	AA	TraesCS7A02G010300	1.44333	dynamic	AA	TraesCS7A02G175300	0.639272	middle	AA
TraesCS7A02G245400	0.506407	middle	AA	TraesCS7A02G010400	1.6685	dynamic	AA	TraesCS7A02G175400	1.09938	middle	AA
TraesCS7A02G245500	0.416552	middle	AA	TraesCS7A02G010500	0.491448	middle	AA	TraesCS7A02G175500	0.341877	middle	AA
TraesCS7A02G245700	0.238571	middle	AA	TraesCS7A02G010800	0.406685	middle	AA	TraesCS7A02G175600	1.17492	middle	AA
TraesCS7A02G245800	0.411766	middle	AA	TraesCS7A02G010900	1.39466	dynamic	AA	TraesCS7A02G175800	0.497897	middle	AA
TraesCS7A02G245900	0.304643	middle	AA	TraesCS7A02G011300	1.37986	dynamic	AA	TraesCS7A02G175900	0.180228	stable	AA
TraesCS7A02G246000	0.716082	middle	AA	TraesCS7A02G011700	0.983755	middle	AA	TraesCS7A02G176100	0.843546	middle	AA
TraesCS7A02G246100	0.733875	middle	AA	TraesCS7A02G011900	1.20957	middle	AA	TraesCS7A02G176200	0.481925	middle	AA
TraesCS7A02G246200	0.578483	middle	AA	TraesCS7A02G012000	1.14404	middle	AA	TraesCS7A02G176300	0.0922796	stable	AA
TraesCS7A02G246300	0.582477	middle	AA	TraesCS7A02G012400	1.37837	dynamic	AA	TraesCS7A02G176400	0.898901	middle	AA
TraesCS7A02G246400	0.341267	middle	AA	TraesCS7A02G012600	1.16089	middle	AA	TraesCS7A02G176600	0.744934	middle	AA
TraesCS7A02G246600	0.320162	middle	AA	TraesCS7A02G014100	0.115308	stable	AA	TraesCS7A02G176700	1.02701	middle	AA
TraesCS7A02G246700	0.0984567	stable	AA	TraesCS7A02G014200	0.355041	middle	AA	TraesCS7A02G176800	0.875881	middle	AA
TraesCS7A02G246900	0.0812894	stable	AA	TraesCS7A02G014600	0.318794	middle	AA	TraesCS7A02G176900	0.503126	middle	AA
TraesCS7A02G247000	0.657749	middle	AA	TraesCS7A02G014700	0.462236	middle	AA	TraesCS7A02G177100	0.355405	middle	AA
TraesCS7A02G247200	0.32172	middle	AA	TraesCS7A02G014800	2	dynamic	AA	TraesCS7A02G177200	0.275085	middle	AA
TraesCS7A02G247300	0.425799	middle	AA	TraesCS7A02G015000	0.329141	middle	AA	TraesCS7A02G177400	0.151149	stable	AA
TraesCS7A02G247500	0.443561	middle	AA	TraesCS7A02G015100	0.837674	middle	AA	TraesCS7A02G177500	1.6879	dynamic	AA
TraesCS7A02G247700	0.418636	middle	AA	TraesCS7A02G015200	1.23759	middle	AA	TraesCS7A02G177600	1.90845	dynamic	AA
TraesCS7A02G247800	0.340854	middle	AA	TraesCS7A02G016000	0.511058	middle	AA	TraesCS7A02G177700	1.61204	dynamic	AA
TraesCS7A02G247900	0.372873	middle	AA	TraesCS7A02G016300	1.94939	dynamic	AA	TraesCS7A02G177900	0.334703	middle	AA
TraesCS7A02G248000	0.157314	stable	AA	TraesCS7A02G016400	2	dynamic	AA	TraesCS7A02G178000	0.201937	middle	AA
TraesCS7A02G248200	0.468104	middle	AA	TraesCS7A02G016500	2	dynamic	AA	TraesCS7A02G178100	0.278442	middle	AA
TraesCS7A02G248400	0.690944	middle	AA	TraesCS7A02G016724	1.2265	middle	AA	TraesCS7A02G178200	1.37994	dynamic	AA
TraesCS7A02G248500	0.409229	middle	AA	TraesCS7A02G016900	1.25968	middle	AA	TraesCS7A02G178300	0.915368	middle	AA
TraesCS7A02G248600	0.258993	middle	AA	TraesCS7A02G017100	2	dynamic	AA	TraesCS7A02G178400	1.58454	dynamic	AA
TraesCS7A02G248700	0.343406	middle	AA	TraesCS7A02G017200	1.91652	dynamic	AA	TraesCS7A02G178500	0.827075	middle	AA
TraesCS7A02G248800	0.499794	middle	AA	TraesCS7A02G017300	2	dynamic	AA	TraesCS7A02G178700	0.612035	middle	AA
TraesCS7A02G248900	0.322649	middle	AA	TraesCS7A02G017400	0.224157	middle	AA	TraesCS7A02G178800	1.03208	middle	AA
TraesCS7A02G249000	0.4257	middle	AA	TraesCS7A02G017500	0.139142	stable	AA	TraesCS7A02G178900	0.918173	middle	AA
TraesCS7A02G249100	0.335848	middle	AA	TraesCS7A02G017600	0.75438	middle	AA	TraesCS7A02G179300	0.45926	middle	AA
TraesCS7A02G249400	0.265784	middle	AA	TraesCS7A02G017700	0.581837	middle	AA	TraesCS7A02G179700	2	dynamic	AA
TraesCS7A02G249500	1.81337	dynamic	AA	TraesCS7A02G018200	0.621089	middle	AA	TraesCS7A02G179800	0.938549	middle	AA
TraesCS7A02G249900	0.559197	middle	AA	TraesCS7A02G019000	0.410436	middle	AA	TraesCS7A02G180000	0.443973	middle	AA
TraesCS7A02G250000	0.163806	stable	AA	TraesCS7A02G019200	0.337635	middle	AA	TraesCS7A02G180100	0.199733	stable	AA
TraesCS7A02G250200	0.398836	middle	AA	TraesCS7A02G019400	0.121426	stable	AA	TraesCS7A02G180200	1.94892	dynamic	AA
TraesCS7A02G250300	0.178921	stable	AA	TraesCS7A02G020100	1.0084	middle	AA	TraesCS7A02G180500	0.373221	middle	AA
TraesCS7A02G250400	0.394984	middle	AA	TraesCS7A02G020200	0.339326	middle	AA	TraesCS7A02G180600	0.157006	stable	AA
TraesCS7A02G250500	0.392157	middle	AA	TraesCS7A02G020300	0.151996	stable	AA	TraesCS7A02G180700	0.200929	stable	AA
TraesCS7A02G250600	0.286235	middle	AA	TraesCS7A02G020400	0.465902	middle	AA	TraesCS7A02G180800	0.799173	middle	AA
TraesCS7A02G250700	0.321509	middle	AA	TraesCS7A02G020500	0.607107	middle	AA	TraesCS7A02G180900	0.990948	middle	AA
TraesCS7A02G251000	0.325315	middle	AA	TraesCS7A02G020600	0.256697	middle	AA	TraesCS7A02G181000	0.142541	stable	AA
TraesCS7A02G251100	0.248612	middle	AA	TraesCS7A02G020800	2	dynamic	AA	TraesCS7A02G181400	0.208433	middle	AA
TraesCS7A02G251400	1.62416	dynamic	AA	TraesCS7A02G020900	0.457507	middle	AA	TraesCS7A02G181600	0.419631	middle	AA
TraesCS7A02G251500	0.479622	middle	AA	TraesCS7A02G021300	0.681487	middle	AA	TraesCS7A02G181900	0.122559	stable	AA
TraesCS7A02G251800	0.45583	middle	AA	TraesCS7A02G021600	2	dynamic	AA	TraesCS7A02G182000	0.97371	middle	AA
TraesCS7A02G251900	0.496175	middle	AA	TraesCS7A02G021700	1.7313	dynamic	AA	TraesCS7A02G182100	0.494918	middle	AA
TraesCS7A02G252000	0.263544	middle	AA	TraesCS7A02G021900	1.60222	dynamic	AA	TraesCS7A02G182200	0.621417	middle	AA
TraesCS7A02G252100	0.170269	stable	AA	TraesCS7A02G022000	1.0804	middle	AA	TraesCS7A02G182400	0.496489	middle	AA
TraesCS7A02G252200	0.191537	stable	AA	TraesCS7A02G022200	1.73609	dynamic	AA	TraesCS7A02G182500	0.736488	middle	AA
TraesCS7A02G252400	0.232564	middle	AA	TraesCS7A02G022300	0.957228	middle	AA	TraesCS7A02G182600	0.439741	middle	AA
TraesCS7A02G252500	0.798764	middle	AA	TraesCS7A02G022400	0.226339	middle	AA	TraesCS7A02G182700	0.257311	middle	AA
TraesCS7A02G252700	0.641428	middle	AA	TraesCS7A02G022500	0.355821	middle	AA	TraesCS7A02G182800	0.489613	middle	AA
TraesCS7A02G252800	0.528136	middle	AA	TraesCS7A02G022800	0.959274	middle	AA	TraesCS7A02G182900	1.05288	middle	AA
TraesCS7A02G252900	0.257981	middle	AA	TraesCS7A02G022900	1.00772	middle	AA	TraesCS7A02G183100	0.788613	middle	AA
TraesCS7A02G253000	0.254241	middle	AA	TraesCS7A02G023000	1.07277	middle	AA	TraesCS7A02G183200	0.343256	middle	AA
TraesCS7A02G253300	0.673468	middle	AA	TraesCS7A02G023100	1.33268	dynamic	AA	TraesCS7A02G183500	1.90078	dynamic	AA
TraesCS7A02G253500	0.700761	middle	AA	TraesCS7A02G023400	1.05093	middle	AA	TraesCS7A02G183700	0.231612	middle	AA
TraesCS7A02G253600	0.207387	middle	AA	TraesCS7A02G023600	0.984501	middle	AA	TraesCS7A02G183900	1.00234	middle	AA
TraesCS7A02G253700	1.56338	dynamic	AA	TraesCS7A02G024000	1.62049	dynamic	AA	TraesCS7A02G184100	0.444641	middle	AA
TraesCS7A02G253800	0.305339	middle	AA	TraesCS7A02G024300	1.24316	middle	AA	TraesCS7A02G184600	0.661648	middle	AA
TraesCS7A02G253900	0.566529	middle	AA	TraesCS7A02G024400	1.17653	middle	AA	TraesCS7A02G184700	0.623101	middle	AA
TraesCS7A02G254100	0.238697	middle	AA	TraesCS7A02G024500	1.02972	middle	AA	TraesCS7A02G184800	1.16793	middle	AA
TraesCS7A02G254200	0.670801	middle	AA	TraesCS7A02G024600	0.348529	middle	AA	TraesCS7A02G185100	0.570359	middle	AA
TraesCS7A02G254300	0.262271	middle	AA	TraesCS7A02G024800	0.813736	middle	AA	TraesCS7A02G185200	0.637896	middle	AA
TraesCS7A02G254400	0.352295	middle	AA	TraesCS7A02G024900	1.01716	middle	AA	TraesCS7A02G185300	1.24869	dynamic	AA
TraesCS7A02G254500	0.187476	stable	AA	TraesCS7A02G025100	1.98091	dynamic	AA	TraesCS7A02G185400	0.395714	middle	AA
TraesCS7A02G254800	0.499602	middle	AA	TraesCS7A02G025500	1.1413	middle	AA	TraesCS7A02G185500	0.138121	stable	AA
TraesCS7A02G254900	0.347541	middle	AA	TraesCS7A02G025800	1.47028	dynamic	AA	TraesCS7A02G185900	0.679582	middle	AA
TraesCS7A02G255000	0.232996	middle	AA	TraesCS7A02G025900	1.67153	dynamic	AA	TraesCS7A02G186000	0.632719	middle	AA
TraesCS7A02G255100	0.723015	middle	AA	TraesCS7A02G026000	1.75134	dynamic	AA	TraesCS7A02G186400	0.721544	middle	AA
TraesCS7A02G255200	0.557801	middle	AA	TraesCS7A02G027100	1.51784	dynamic	AA	TraesCS7A02G186800	2	dynamic	AA
TraesCS7A02G255400	0.114685	stable	AA	TraesCS7A02G027200	1.89028	dynamic	AA	TraesCS7A02G186900	0.133416	stable	AA
TraesCS7A02G255500	0.250181	middle	AA	TraesCS7A02G027300	0.758295	middle	AA	TraesCS7A02G187100	0.316689	middle	AA
TraesCS7A02G255600	0.673873	middle	AA	TraesCS7A02G027700	0.552556	middle	AA	TraesCS7A02G187200	0.361817	middle	AA
TraesCS7A02G255700	0.408224	middle	AA	TraesCS7A02G027800	0.649407	middle	AA	TraesCS7A02G187400	0.836357	middle	AA
TraesCS7A02G255800	1.14107	middle	AA	TraesCS7A02G027900	0.647758	middle	AA	TraesCS7A02G187500	1.15833	middle	AA
TraesCS7A02G256000	0.18913	stable	AA	TraesCS7A02G028700	1.45533	dynamic	AA	TraesCS7A02G187800	1.3492	dynamic	AA
TraesCS7A02G256200	0.482583	middle	AA	TraesCS7A02G029600	0.94421	middle	AA	TraesCS7A02G187900	0.736037	middle	AA
TraesCS7A02G256300	0.294283	middle	AA	TraesCS7A02G029900	0.412763	middle	AA	TraesCS7A02G188000	0.679026	middle	AA
TraesCS7A02G256400	0.365984	middle	AA	TraesCS7A02G030100	1.4878	dynamic	AA	TraesCS7A02G188100	0.70795	middle	AA
TraesCS7A02G256500	0.327392	middle	AA	TraesCS7A02G030300	1.82081	dynamic	AA	TraesCS7A02G188200	1.0061	middle	AA
TraesCS7A02G256600	0.745275	middle	AA	TraesCS7A02G030400	0.612788	middle	AA	TraesCS7A02G188300	1.32961	dynamic	AA
TraesCS7A02G256700	0.306328	middle	AA	TraesCS7A02G030500	0.658496	middle	AA	TraesCS7A02G188400	0.570343	middle	AA
TraesCS7A02G256900	0.245426	middle	AA	TraesCS7A02G030600	0.952018	middle	AA	TraesCS7A02G188500	0.56525	middle	AA
TraesCS7A02G257000	0.0721939	stable	AA	TraesCS7A02G030800	0.914895	middle	AA	TraesCS7A02G188600	0.432235	middle	AA
TraesCS7A02G257100	0.390384	middle	AA	TraesCS7A02G030900	0.382234	middle	AA	TraesCS7A02G188700	2	dynamic	AA
TraesCS7A02G257200	0.446144	middle	AA	TraesCS7A02G031100	0.487236	middle	AA	TraesCS7A02G188900	0.71368	middle	AA
TraesCS7A02G257300	0.296717	middle	AA	TraesCS7A02G031300	0.133549	stable	AA	TraesCS7A02G189000	0.566821	middle	AA
TraesCS7A02G257400	0.245085	middle	AA	TraesCS7A02G031400	0.330816	middle	AA	TraesCS7A02G189100	0.319	middle	AA
TraesCS7A02G257500	0.148543	stable	AA	TraesCS7A02G031500	1.59178	dynamic	AA	TraesCS7A02G189500	0.822841	middle	AA
TraesCS7A02G257600	0.430949	middle	AA	TraesCS7A02G031900	0.683136	middle	AA	TraesCS7A02G189600	0.67853	middle	AA
TraesCS7A02G258200	0.417642	middle	AA	TraesCS7A02G032000	0.716816	middle	AA	TraesCS7A02G189700	0.320505	middle	AA
TraesCS7A02G258400	0.617149	middle	AA	TraesCS7A02G032100	2	dynamic	AA	TraesCS7A02G189800	0.625661	middle	AA
TraesCS7A02G258500	0.136164	stable	AA	TraesCS7A02G032200	2	dynamic	AA	TraesCS7A02G189900	0.530466	middle	AA
TraesCS7A02G258600	0.388454	middle	AA	TraesCS7A02G032500	0.655131	middle	AA	TraesCS7A02G190000	0.0865486	stable	AA
TraesCS7A02G258700	0.375062	middle	AA	TraesCS7A02G033100	0.862877	middle	AA	TraesCS7A02G190200	0.110491	stable	AA
TraesCS7A02G259000	0.642997	middle	AA	TraesCS7A02G033200	0.564828	middle	AA	TraesCS7A02G190300	0.343677	middle	AA
TraesCS7A02G259100	0.527521	middle	AA	TraesCS7A02G033300	0.137308	stable	AA	TraesCS7A02G190500	0.102753	stable	AA
TraesCS7A02G259200	0.648544	middle	AA	TraesCS7A02G033400	0.273944	middle	AA	TraesCS7A02G190600	0.541757	middle	AA
TraesCS7A02G259400	0.219845	middle	AA	TraesCS7A02G033500	0.452519	middle	AA	TraesCS7A02G190700	0.546537	middle	AA
TraesCS7A02G259500	0.282489	middle	AA	TraesCS7A02G033700	0.502898	middle	AA	TraesCS7A02G190800	0.303142	middle	AA
TraesCS7A02G259600	0.558186	middle	AA	TraesCS7A02G034300	0.447786	middle	AA	TraesCS7A02G191000	0.532634	middle	AA
TraesCS7A02G259700	0.294138	middle	AA	TraesCS7A02G034400	0.850978	middle	AA	TraesCS7A02G191100	0.249148	middle	AA
TraesCS7A02G260000	0.293285	middle	AA	TraesCS7A02G034500	1.72477	dynamic	AA	TraesCS7A02G191200	0.880046	middle	AA
TraesCS7A02G260100	0.267853	middle	AA	TraesCS7A02G034600	1.31798	dynamic	AA	TraesCS7A02G191300	0.418156	middle	AA
TraesCS7A02G260200	0.443313	middle	AA	TraesCS7A02G035100	0.936843	middle	AA	TraesCS7A02G191400	0.772705	middle	AA
TraesCS7A02G260300	0.225218	middle	AA	TraesCS7A02G035400	0.757634	middle	AA	TraesCS7A02G191700	1.03525	middle	AA
TraesCS7A02G260400	0.0881963	stable	AA	TraesCS7A02G035884	2	dynamic	AA	TraesCS7A02G191900	0.842696	middle	AA
TraesCS7A02G260700	0.278983	middle	AA	TraesCS7A02G036000	0.976281	middle	AA	TraesCS7A02G192000	0.323109	middle	AA
TraesCS7A02G260800	0.102859	stable	AA	TraesCS7A02G036100	0.796737	middle	AA	TraesCS7A02G192300	0.544446	middle	AA
TraesCS7A02G260900	0.873356	middle	AA	TraesCS7A02G036200	0.272539	middle	AA	TraesCS7A02G192500	0.461573	middle	AA
TraesCS7A02G261000	0.312272	middle	AA	TraesCS7A02G037500	0.909669	middle	AA	TraesCS7A02G192700	0.760074	middle	AA
TraesCS7A02G261100	0.2982	middle	AA	TraesCS7A02G037600	1.07429	middle	AA	TraesCS7A02G192900	0.408402	middle	AA
TraesCS7A02G261200	0.142622	stable	AA	TraesCS7A02G038000	1.71424	dynamic	AA	TraesCS7A02G193000	0.150472	stable	AA
TraesCS7A02G261300	0.112627	stable	AA	TraesCS7A02G038400	0.442552	middle	AA	TraesCS7A02G193200	0.211341	middle	AA
TraesCS7A02G261600	0.189456	stable	AA	TraesCS7A02G038500	0.774666	middle	AA	TraesCS7A02G193300	0.483882	middle	AA
TraesCS7A02G261700	1.28369	dynamic	AA	TraesCS7A02G038600	1.18978	middle	AA	TraesCS7A02G193400	1.09471	middle	AA
TraesCS7A02G261800	0.273285	middle	AA	TraesCS7A02G039100	1.02923	middle	AA	TraesCS7A02G193500	0.23874	middle	AA
TraesCS7A02G261900	0.205819	middle	AA	TraesCS7A02G039400	0.82801	middle	AA	TraesCS7A02G193700	0.36126	middle	AA
TraesCS7A02G262000	0.534946	middle	AA	TraesCS7A02G040000	2	dynamic	AA	TraesCS7A02G194300	1.4221	dynamic	AA
TraesCS7A02G262100	0.302998	middle	AA	TraesCS7A02G040500	1.02851	middle	AA	TraesCS7A02G194400	0.268697	middle	AA
TraesCS7A02G262200	0.439364	middle	AA	TraesCS7A02G040600	0.820545	middle	AA	TraesCS7A02G194600	0.321832	middle	AA
TraesCS7A02G262300	0.873568	middle	AA	TraesCS7A02G040700	0.475211	middle	AA	TraesCS7A02G194800	0.451609	middle	AA
TraesCS7A02G262400	0.231861	middle	AA	TraesCS7A02G040900	0.350078	middle	AA	TraesCS7A02G194900	0.745445	middle	AA
TraesCS7A02G262500	0.191719	stable	AA	TraesCS7A02G041100	1.15001	middle	AA	TraesCS7A02G195000	0.280026	middle	AA
TraesCS7A02G262800	0.421591	middle	AA	TraesCS7A02G041200	0.330252	middle	AA	TraesCS7A02G195400	0.252261	middle	AA
TraesCS7A02G262900	0.826082	middle	AA	TraesCS7A02G041400	1.39592	dynamic	AA	TraesCS7A02G195500	0.0679879	stable	AA
TraesCS7A02G263000	1.54731	dynamic	AA	TraesCS7A02G041500	0.574565	middle	AA	TraesCS7A02G195600	0.226675	middle	AA
TraesCS7A02G263100	0.339471	middle	AA	TraesCS7A02G041600	1.42633	dynamic	AA	TraesCS7A02G195700	0.766822	middle	AA
TraesCS7A02G263200	0.79623	middle	AA	TraesCS7A02G041900	0.602572	middle	AA	TraesCS7A02G195800	0.747786	middle	AA
TraesCS7A02G263300	0.0697581	stable	AA	TraesCS7A02G042000	0.827446	middle	AA	TraesCS7A02G195900	0.604706	middle	AA
TraesCS7A02G263400	0.313185	middle	AA	TraesCS7A02G042200	0.937326	middle	AA	TraesCS7A02G196000	0.37347	middle	AA
TraesCS7A02G263500	0.298133	middle	AA	TraesCS7A02G042500	1.66083	dynamic	AA	TraesCS7A02G196200	0.151071	stable	AA
TraesCS7A02G263700	0.637409	middle	AA	TraesCS7A02G042600	0.882334	middle	AA	TraesCS7A02G196300	0.304658	middle	AA
TraesCS7A02G263800	0.462195	middle	AA	TraesCS7A02G042700	0.683623	middle	AA	TraesCS7A02G196400	0.221506	middle	AA
TraesCS7A02G263900	0.228047	middle	AA	TraesCS7A02G042800	0.440319	middle	AA	TraesCS7A02G196500	0.505652	middle	AA
TraesCS7A02G264000	0.217829	middle	AA	TraesCS7A02G042900	0.765218	middle	AA	TraesCS7A02G196600	0.475234	middle	AA
TraesCS7A02G264100	0.694423	middle	AA	TraesCS7A02G043000	0.582927	middle	AA	TraesCS7A02G196800	0.770656	middle	AA
TraesCS7A02G264300	0.420811	middle	AA	TraesCS7A02G043100	0.572888	middle	AA	TraesCS7A02G197000	0.165582	stable	AA
TraesCS7A02G264400	0.543803	middle	AA	TraesCS7A02G043300	1.17779	middle	AA	TraesCS7A02G197100	1.30342	dynamic	AA
TraesCS7A02G264500	0.496365	middle	AA	TraesCS7A02G043600	0.550417	middle	AA	TraesCS7A02G197400	0.709387	middle	AA
TraesCS7A02G264600	0.906418	middle	AA	TraesCS7A02G043700	0.302024	middle	AA	TraesCS7A02G197800	1.95901	dynamic	AA
TraesCS7A02G264700	0.314739	middle	AA	TraesCS7A02G043900	0.146657	stable	AA	TraesCS7A02G197900	0.907444	middle	AA
TraesCS7A02G264800	0.659169	middle	AA	TraesCS7A02G044100	1.53246	dynamic	AA	TraesCS7A02G198100	0.0695328	stable	AA
TraesCS7A02G264900	0.202595	middle	AA	TraesCS7A02G044300	1.77374	dynamic	AA	TraesCS7A02G198200	0.2534	middle	AA
TraesCS7A02G265200	0.226459	middle	AA	TraesCS7A02G044900	1.51898	dynamic	AA	TraesCS7A02G198300	0.692906	middle	AA
TraesCS7A02G265300	0.334347	middle	AA	TraesCS7A02G045200	1.14486	middle	AA	TraesCS7A02G198400	0.282106	middle	AA
TraesCS7A02G265400	0.21533	middle	AA	TraesCS7A02G045700	1.35782	dynamic	AA	TraesCS7A02G198600	0.759112	middle	AA
TraesCS7A02G265700	0.210142	middle	AA	TraesCS7A02G045800	1.46012	dynamic	AA	TraesCS7A02G199000	0.22661	middle	AA
TraesCS7A02G265800	0.592099	middle	AA	TraesCS7A02G046200	1.96972	dynamic	AA	TraesCS7A02G199800	0.318309	middle	AA
TraesCS7A02G265900	0.292273	middle	AA	TraesCS7A02G046300	1.12109	middle	AA	TraesCS7A02G200000	0.467973	middle	AA
TraesCS7A02G266000	0.323351	middle	AA	TraesCS7A02G046900	1.1569	middle	AA	TraesCS7A02G200100	0.61019	middle	AA
TraesCS7A02G266100	0.159429	stable	AA	TraesCS7A02G047000	0.543476	middle	AA	TraesCS7A02G200200	0.700904	middle	AA
TraesCS7A02G266200	1.12687	middle	AA	TraesCS7A02G047100	0.726368	middle	AA	TraesCS7A02G200300	0.244803	middle	AA
TraesCS7A02G266300	0.449803	middle	AA	TraesCS7A02G047200	0.689671	middle	AA	TraesCS7A02G200400	0.547488	middle	AA
TraesCS7A02G266400	0.742122	middle	AA	TraesCS7A02G047400	2	dynamic	AA	TraesCS7A02G200700	0.11234	stable	AA
TraesCS7A02G266500	0.36496	middle	AA	TraesCS7A02G047500	2	dynamic	AA	TraesCS7A02G201100	0.627015	middle	AA
TraesCS7A02G266800	0.545426	middle	AA	TraesCS7A02G047800	1.92758	dynamic	AA	TraesCS7A02G201200	1.08909	middle	AA
TraesCS7A02G266900	0.633166	middle	AA	TraesCS7A02G048000	1.62704	dynamic	AA	TraesCS7A02G201300	0.596809	middle	AA
TraesCS7A02G267200	0.364224	middle	AA	TraesCS7A02G048100	1.83524	dynamic	AA	TraesCS7A02G201400	0.76198	middle	AA
TraesCS7A02G267300	0.35553	middle	AA	TraesCS7A02G048600	0.532027	middle	AA	TraesCS7A02G201500	0.78681	middle	AA
TraesCS7A02G267400	0.631183	middle	AA	TraesCS7A02G048700	0.416754	middle	AA	TraesCS7A02G201600	0.536976	middle	AA
TraesCS7A02G267500	0.528051	middle	AA	TraesCS7A02G048800	0.618801	middle	AA	TraesCS7A02G201700	1.50345	dynamic	AA
TraesCS7A02G267800	0.817636	middle	AA	TraesCS7A02G048900	0.577693	middle	AA	TraesCS7A02G201800	0.988564	middle	AA
TraesCS7A02G267900	0.440731	middle	AA	TraesCS7A02G049000	0.205883	middle	AA	TraesCS7A02G202000	0.329591	middle	AA
TraesCS7A02G268500	0.0933163	stable	AA	TraesCS7A02G049100	0.396015	middle	AA	TraesCS7A02G202200	1.82389	dynamic	AA
TraesCS7A02G268600	0.276968	middle	AA	TraesCS7A02G049200	0.360215	middle	AA	TraesCS7A02G202700	0.563442	middle	AA
TraesCS7A02G268700	0.302881	middle	AA	TraesCS7A02G049300	1.52933	dynamic	AA	TraesCS7A02G202900	0.625449	middle	AA
TraesCS7A02G268800	0.578402	middle	AA	TraesCS7A02G049400	0.492939	middle	AA	TraesCS7A02G203000	0.755867	middle	AA
TraesCS7A02G268900	0.27367	middle	AA	TraesCS7A02G050100	0.185991	stable	AA	TraesCS7A02G203100	0.876308	middle	AA
TraesCS7A02G269100	0.366823	middle	AA	TraesCS7A02G050200	0.375214	middle	AA	TraesCS7A02G203200	0.345238	middle	AA
TraesCS7A02G269200	0.673108	middle	AA	TraesCS7A02G051000	0.264477	middle	AA	TraesCS7A02G203500	1.1641	middle	AA
TraesCS7A02G269300	0.329305	middle	AA	TraesCS7A02G051100	0.467124	middle	AA	TraesCS7A02G203600	0.288197	middle	AA
TraesCS7A02G269400	0.545786	middle	AA	TraesCS7A02G051200	1.67875	dynamic	AA	TraesCS7A02G203800	0.0837972	stable	AA
TraesCS7A02G269600	0.389099	middle	AA	TraesCS7A02G051300	1.98087	dynamic	AA	TraesCS7A02G203900	0.895566	middle	AA
TraesCS7A02G269800	0.289874	middle	AA	TraesCS7A02G051700	1.97176	dynamic	AA	TraesCS7A02G204000	0.890693	middle	AA
TraesCS7A02G269900	0.227646	middle	AA	TraesCS7A02G052000	0.281047	middle	AA	TraesCS7A02G204100	0.439981	middle	AA
TraesCS7A02G270000	0.106663	stable	AA	TraesCS7A02G052300	1.39208	dynamic	AA	TraesCS7A02G204200	0.378738	middle	AA
TraesCS7A02G270100	0.418218	middle	AA	TraesCS7A02G052400	0.792384	middle	AA	TraesCS7A02G204400	0.22101	middle	AA
TraesCS7A02G270200	0.192701	stable	AA	TraesCS7A02G052500	0.92006	middle	AA	TraesCS7A02G204500	0.765994	middle	AA
TraesCS7A02G270300	0.199134	middle	AA	TraesCS7A02G052600	1.13724	middle	AA	TraesCS7A02G204600	0.747018	middle	AA
TraesCS7A02G270500	0.257725	middle	AA	TraesCS7A02G052700	1.0621	middle	AA	TraesCS7A02G204800	0.667615	middle	AA
TraesCS7A02G270600	0.346705	middle	AA	TraesCS7A02G052800	0.776681	middle	AA	TraesCS7A02G205100	1.17018	middle	AA
TraesCS7A02G270700	0.266177	middle	AA	TraesCS7A02G052900	0.749883	middle	AA	TraesCS7A02G205200	1.5285	dynamic	AA
TraesCS7A02G270800	0.138236	stable	AA	TraesCS7A02G053100	0.689995	middle	AA	TraesCS7A02G205300	0.397588	middle	AA
TraesCS7A02G271100	0.809525	middle	AA	TraesCS7A02G053400	0.46682	middle	AA	TraesCS7A02G205400	0.684398	middle	AA
TraesCS7A02G271200	0.32668	middle	AA	TraesCS7A02G053500	0.956833	middle	AA	TraesCS7A02G205500	1.09764	middle	AA
TraesCS7A02G271300	1.21602	dynamic	AA	TraesCS7A02G053600	0.276037	middle	AA	TraesCS7A02G205700	0.667049	middle	AA
TraesCS7A02G271400	0.213917	middle	AA	TraesCS7A02G053700	0.150363	stable	AA	TraesCS7A02G206000	0.860614	middle	AA
TraesCS7A02G271500	0.255756	middle	AA	TraesCS7A02G053800	0.579601	middle	AA	TraesCS7A02G206100	0.980941	middle	AA
TraesCS7A02G271600	0.607572	middle	AA	TraesCS7A02G053900	0.58807	middle	AA	TraesCS7A02G206200	0.546022	middle	AA
TraesCS7A02G271800	0.222339	middle	AA	TraesCS7A02G054000	0.879366	middle	AA	TraesCS7A02G206300	0.0866553	stable	AA
TraesCS7A02G272000	0.220583	middle	AA	TraesCS7A02G054100	0.806645	middle	AA	TraesCS7A02G206400	0.77798	middle	AA
TraesCS7A02G272100	1.18509	dynamic	AA	TraesCS7A02G054300	1.04755	middle	AA	TraesCS7A02G206500	0.548755	middle	AA
TraesCS7A02G272200	0.176721	stable	AA	TraesCS7A02G054400	0.781905	middle	AA	TraesCS7A02G206600	0.370727	middle	AA
TraesCS7A02G272300	0.691817	middle	AA	TraesCS7A02G054600	0.666517	middle	AA	TraesCS7A02G206700	0.633388	middle	AA
TraesCS7A02G272400	0.296529	middle	AA	TraesCS7A02G054700	0.341499	middle	AA	TraesCS7A02G206900	0.123291	stable	AA
TraesCS7A02G272500	0.255402	middle	AA	TraesCS7A02G054800	0.577903	middle	AA	TraesCS7A02G207000	1.50743	dynamic	AA
TraesCS7A02G272600	0.690697	middle	AA	TraesCS7A02G054900	0.310767	middle	AA	TraesCS7A02G207100	1.85799	dynamic	AA
TraesCS7A02G272700	0.88552	middle	AA	TraesCS7A02G055100	1.19596	middle	AA	TraesCS7A02G207400	0.572811	middle	AA
TraesCS7A02G272800	0.353147	middle	AA	TraesCS7A02G055200	1.82812	dynamic	AA	TraesCS7A02G207800	0.741414	middle	AA
TraesCS7A02G272900	0.403192	middle	AA	TraesCS7A02G055400	0.507061	middle	AA	TraesCS7A02G208000	0.600937	middle	AA
TraesCS7A02G273000	0.354764	middle	AA	TraesCS7A02G055700	0.557781	middle	AA	TraesCS7A02G208100	0.48733	middle	AA
TraesCS7A02G273300	0.497723	middle	AA	TraesCS7A02G055900	1.50928	dynamic	AA	TraesCS7A02G208200	0.833478	middle	AA
TraesCS7A02G273400	0.43532	middle	AA	TraesCS7A02G056000	0.416981	middle	AA	TraesCS7A02G208300	0.191734	stable	AA
TraesCS7A02G273500	0.48651	middle	AA	TraesCS7A02G056100	0.663413	middle	AA	TraesCS7A02G208500	0.850206	middle	AA
TraesCS7A02G273800	0.420605	middle	AA	TraesCS7A02G056300	0.286832	middle	AA	TraesCS7A02G208600	1.06022	middle	AA
TraesCS7A02G274800	2	dynamic	AA	TraesCS7A02G056500	0.522142	middle	AA	TraesCS7A02G208700	0.225132	middle	AA
TraesCS7A02G276000	0.125241	stable	AA	TraesCS7A02G056600	0.286561	middle	AA	TraesCS7A02G209000	0.254307	middle	AA
TraesCS7A02G276100	0.233343	middle	AA	TraesCS7A02G056700	0.31502	middle	AA	TraesCS7A02G209600	0.551806	middle	AA
TraesCS7A02G276200	0.366124	middle	AA	TraesCS7A02G057100	1.48777	dynamic	AA	TraesCS7A02G209900	0.629218	middle	AA
TraesCS7A02G276300	0.292261	middle	AA	TraesCS7A02G057400	1.74968	dynamic	AA	TraesCS7A02G210100	0.316577	middle	AA
TraesCS7A02G276400	0.332624	middle	AA	TraesCS7A02G057700	1.32302	dynamic	AA	TraesCS7A02G210200	1.03508	middle	AA
TraesCS7A02G276500	0.298032	middle	AA	TraesCS7A02G057800	0.779105	middle	AA	TraesCS7A02G210300	0.861364	middle	AA
TraesCS7A02G276600	1.03005	middle	AA	TraesCS7A02G057900	0.355083	middle	AA	TraesCS7A02G210600	0.633726	middle	AA
TraesCS7A02G276800	0.275943	middle	AA	TraesCS7A02G058600	0.412358	middle	AA	TraesCS7A02G210900	0.406288	middle	AA
TraesCS7A02G276900	0.775526	middle	AA	TraesCS7A02G058700	0.44529	middle	AA	TraesCS7A02G211000	0.406118	middle	AA
TraesCS7A02G277000	0.19489	middle	AA	TraesCS7A02G058800	0.961195	middle	AA	TraesCS7A02G211100	1.14585	middle	AA
TraesCS7A02G277100	0.18089	stable	AA	TraesCS7A02G058900	0.717135	middle	AA	TraesCS7A02G211200	0.863588	middle	AA
TraesCS7A02G277200	0.468973	middle	AA	TraesCS7A02G059000	0.691127	middle	AA	TraesCS7A02G211400	0.765269	middle	AA
TraesCS7A02G277300	0.208876	middle	AA	TraesCS7A02G059300	1.83141	dynamic	AA	TraesCS7A02G211500	0.630978	middle	AA
TraesCS7A02G277500	0.992535	middle	AA	TraesCS7A02G059400	1.88834	dynamic	AA	TraesCS7A02G211600	0.730936	middle	AA
TraesCS7A02G277600	0.409149	middle	AA	TraesCS7A02G059500	1.9029	dynamic	AA	TraesCS7A02G211800	0.22688	middle	AA
TraesCS7A02G277700	0.203272	middle	AA	TraesCS7A02G059900	0.708989	middle	AA	TraesCS7A02G211900	0.315865	middle	AA
TraesCS7A02G277900	1.01793	middle	AA	TraesCS7A02G060000	0.287284	middle	AA	TraesCS7A02G212000	0.313802	middle	AA
TraesCS7A02G278000	0.15431	stable	AA	TraesCS7A02G060100	0.300693	middle	AA	TraesCS7A02G212100	0.379786	middle	AA
TraesCS7A02G278100	0.274844	middle	AA	TraesCS7A02G060200	0.729401	middle	AA	TraesCS7A02G212200	0.817224	middle	AA
TraesCS7A02G278200	0.332404	middle	AA	TraesCS7A02G060500	2	dynamic	AA	TraesCS7A02G212300	0.34094	middle	AA
TraesCS7A02G278300	0.298961	middle	AA	TraesCS7A02G060700	0.563295	middle	AA	TraesCS7A02G212500	0.184733	stable	AA
TraesCS7A02G278400	0.327214	middle	AA	TraesCS7A02G060800	1.03606	middle	AA	TraesCS7A02G212800	1.37662	dynamic	AA
TraesCS7A02G278600	0.43751	middle	AA	TraesCS7A02G060900	0.314057	middle	AA	TraesCS7A02G212900	0.698945	middle	AA
TraesCS7A02G278700	0.151723	stable	AA	TraesCS7A02G061000	0.5311	middle	AA	TraesCS7A02G213000	0.436972	middle	AA
TraesCS7A02G278800	0.216736	middle	AA	TraesCS7A02G061100	0.29377	middle	AA	TraesCS7A02G213100	0.36825	middle	AA
TraesCS7A02G279000	0.64597	middle	AA	TraesCS7A02G061200	0.297319	middle	AA	TraesCS7A02G213300	0.79366	middle	AA
TraesCS7A02G279100	0.229547	middle	AA	TraesCS7A02G061300	0.143947	stable	AA	TraesCS7A02G213400	0.519758	middle	AA
TraesCS7A02G279200	1.1547	middle	AA	TraesCS7A02G061700	0.336646	middle	AA	TraesCS7A02G213500	0.154674	stable	AA
TraesCS7A02G279300	0.415878	middle	AA	TraesCS7A02G061800	0.289812	middle	AA	TraesCS7A02G213600	0.642924	middle	AA
TraesCS7A02G279400	0.197598	middle	AA	TraesCS7A02G062100	0.195054	stable	AA	TraesCS7A02G213800	0.916121	middle	AA
TraesCS7A02G279500	0.195524	middle	AA	TraesCS7A02G062400	0.702974	middle	AA	TraesCS7A02G213900	0.341589	middle	AA
TraesCS7A02G279800	1.96886	dynamic	AA	TraesCS7A02G062500	1.89967	dynamic	AA	TraesCS7A02G214000	0.686319	middle	AA
TraesCS7A02G280000	1.19764	dynamic	AA	TraesCS7A02G062700	0.15876	stable	AA	TraesCS7A02G214100	0.791623	middle	AA
TraesCS7A02G280200	0.788275	middle	AA	TraesCS7A02G062800	0.67368	middle	AA	TraesCS7A02G214200	0.994803	middle	AA
TraesCS7A02G280300	0.911843	middle	AA	TraesCS7A02G063300	0.948614	middle	AA	TraesCS7A02G214400	0.788992	middle	AA
TraesCS7A02G280400	0.355645	middle	AA	TraesCS7A02G063700	0.781781	middle	AA	TraesCS7A02G215000	0.973057	middle	AA
TraesCS7A02G280600	0.21719	middle	AA	TraesCS7A02G063900	0.24275	middle	AA	TraesCS7A02G215100	0.685467	middle	AA
TraesCS7A02G280700	0.329777	middle	AA	TraesCS7A02G064000	1.25358	middle	AA	TraesCS7A02G215200	0.435526	middle	AA
TraesCS7A02G280800	0.0913463	stable	AA	TraesCS7A02G064100	0.60662	middle	AA	TraesCS7A02G215700	0.671346	middle	AA
TraesCS7A02G281000	0.166532	stable	AA	TraesCS7A02G064200	0.690174	middle	AA	TraesCS7A02G215800	0.544077	middle	AA
TraesCS7A02G281200	0.450331	middle	AA	TraesCS7A02G064300	1.50049	dynamic	AA	TraesCS7A02G215900	0.994772	middle	AA
TraesCS7A02G281400	0.691809	middle	AA	TraesCS7A02G064700	0.564162	middle	AA	TraesCS7A02G216000	0.940863	middle	AA
TraesCS7A02G281500	0.60637	middle	AA	TraesCS7A02G065000	0.988693	middle	AA	TraesCS7A02G216200	0.162039	stable	AA
TraesCS7A02G281600	2	dynamic	AA	TraesCS7A02G065100	1.05757	middle	AA	TraesCS7A02G216300	0.438313	middle	AA
TraesCS7A02G281800	0.691667	middle	AA	TraesCS7A02G065300	1.71259	dynamic	AA	TraesCS7A02G216700	1.02851	middle	AA
TraesCS7A02G281900	0.151807	stable	AA	TraesCS7A02G065500	0.100885	stable	AA	TraesCS7A02G216800	1.20914	middle	AA
TraesCS7A02G282000	0.369944	middle	AA	TraesCS7A02G065800	0.129299	stable	AA	TraesCS7A02G217100	1.17173	middle	AA
TraesCS7A02G282100	0.266689	middle	AA	TraesCS7A02G066300	0.512272	middle	AA	TraesCS7A02G217200	0.36626	middle	AA
TraesCS7A02G282200	0.111025	stable	AA	TraesCS7A02G066400	0.346617	middle	AA	TraesCS7A02G217600	1.48643	dynamic	AA
TraesCS7A02G282300	0.092786	stable	AA	TraesCS7A02G066500	0.288484	middle	AA	TraesCS7A02G217700	0.977378	middle	AA
TraesCS7A02G282400	0.50683	middle	AA	TraesCS7A02G066700	0.958694	middle	AA	TraesCS7A02G217800	1.59479	dynamic	AA
TraesCS7A02G282600	0.226197	middle	AA	TraesCS7A02G066900	0.457279	middle	AA	TraesCS7A02G218000	0.417469	middle	AA
TraesCS7A02G282700	0.195894	middle	AA	TraesCS7A02G067100	1.21199	middle	AA	TraesCS7A02G218100	0.498992	middle	AA
TraesCS7A02G282900	0.337477	middle	AA	TraesCS7A02G067600	1.96349	dynamic	AA	TraesCS7A02G218400	0.306193	middle	AA
TraesCS7A02G283100	0.307096	middle	AA	TraesCS7A02G067700	1.10184	middle	AA	TraesCS7A02G218500	0.184273	stable	AA
TraesCS7A02G283200	0.201194	middle	AA	TraesCS7A02G067800	0.310291	middle	AA	TraesCS7A02G218600	0.208912	middle	AA
TraesCS7A02G283400	0.320982	middle	AA	TraesCS7A02G067900	0.236131	middle	AA	TraesCS7A02G219200	0.363476	middle	AA
TraesCS7A02G283500	0.178714	stable	AA	TraesCS7A02G068000	0.115061	stable	AA	TraesCS7A02G219300	1.18431	middle	AA
TraesCS7A02G283600	0.0379989	stable	AA	TraesCS7A02G068200	0.57084	middle	AA	TraesCS7A02G219400	0.441877	middle	AA
TraesCS7A02G283700	0.172	stable	AA	TraesCS7A02G068300	0.389228	middle	AA	TraesCS7A02G219500	2	dynamic	AA
TraesCS7A02G283800	0.673147	middle	AA	TraesCS7A02G068400	0.192713	stable	AA	TraesCS7A02G219600	0.425476	middle	AA
TraesCS7A02G283900	1.82135	dynamic	AA	TraesCS7A02G068500	0.389542	middle	AA	TraesCS7A02G219700	0.797088	middle	AA
TraesCS7A02G284000	0.221033	middle	AA	TraesCS7A02G068600	0.474176	middle	AA	TraesCS7A02G219800	0.106168	stable	AA
TraesCS7A02G284300	0.133311	stable	AA	TraesCS7A02G068700	0.648478	middle	AA	TraesCS7A02G219900	0.315808	middle	AA
TraesCS7A02G284400	1.20184	dynamic	AA	TraesCS7A02G068800	0.868385	middle	AA	TraesCS7A02G220000	0.339481	middle	AA
TraesCS7A02G284500	0.479229	middle	AA	TraesCS7A02G068900	0.649495	middle	AA	TraesCS7A02G220100	0.22114	middle	AA
TraesCS7A02G284700	0.385009	middle	AA	TraesCS7A02G069300	0.699896	middle	AA	TraesCS7A02G220200	1.36108	dynamic	AA
TraesCS7A02G284800	0.0765355	stable	AA	TraesCS7A02G069500	1.21732	middle	AA	TraesCS7A02G220300	1.01569	middle	AA
TraesCS7A02G284900	0.33103	middle	AA	TraesCS7A02G069600	1.06396	middle	AA	TraesCS7A02G220400	0.0478752	stable	AA
TraesCS7A02G285000	0.196933	middle	AA	TraesCS7A02G069700	0.228077	middle	AA	TraesCS7A02G220500	0.609889	middle	AA
TraesCS7A02G285100	0.607466	middle	AA	TraesCS7A02G069800	1.06185	middle	AA	TraesCS7A02G220600	0.686307	middle	AA
TraesCS7A02G285200	0.458559	middle	AA	TraesCS7A02G070100	0.739271	middle	AA	TraesCS7A02G220700	0.577717	middle	AA
TraesCS7A02G285300	0.672659	middle	AA	TraesCS7A02G070400	1.62451	dynamic	AA	TraesCS7A02G220800	0.277011	middle	AA
TraesCS7A02G285500	0.141202	stable	AA	TraesCS7A02G070800	0.440038	middle	AA	TraesCS7A02G220900	0.939215	middle	AA
TraesCS7A02G285600	0.271376	middle	AA	TraesCS7A02G071000	1.14917	middle	AA	TraesCS7A02G221300	0.997854	middle	AA
TraesCS7A02G285700	2	dynamic	AA	TraesCS7A02G071100	0.771227	middle	AA	TraesCS7A02G221500	0.695995	middle	AA
TraesCS7A02G285800	0.267562	middle	AA	TraesCS7A02G071200	0.983348	middle	AA	TraesCS7A02G221600	0.377999	middle	AA
TraesCS7A02G286200	0.247349	middle	AA	TraesCS7A02G071600	0.730252	middle	AA	TraesCS7A02G221700	0.581956	middle	AA
TraesCS7A02G286300	0.284647	middle	AA	TraesCS7A02G071700	1.02783	middle	AA	TraesCS7A02G221800	0.672995	middle	AA
TraesCS7A02G286400	0.134489	stable	AA	TraesCS7A02G071800	0.393457	middle	AA	TraesCS7A02G221900	1.04685	middle	AA
TraesCS7A02G286700	0.726057	middle	AA	TraesCS7A02G071900	0.962312	middle	AA	TraesCS7A02G222500	0.523448	middle	AA
TraesCS7A02G286800	0.276335	middle	AA	TraesCS7A02G072000	1.27205	middle	AA	TraesCS7A02G222600	0.409743	middle	AA
TraesCS7A02G286900	0.204346	middle	AA	TraesCS7A02G072100	0.642096	middle	AA	TraesCS7A02G222700	2	dynamic	AA
TraesCS7A02G287000	0.369507	middle	AA	TraesCS7A02G072400	1.14481	middle	AA	TraesCS7A02G222800	0.480434	middle	AA
TraesCS7A02G287100	0.392942	middle	AA	TraesCS7A02G072600	0.844728	middle	AA	TraesCS7A02G223000	0.123323	stable	AA
TraesCS7A02G287200	0.355455	middle	AA	TraesCS7A02G072700	1.23794	middle	AA	TraesCS7A02G223100	0.305906	middle	AA
TraesCS7A02G287300	1.2671	dynamic	AA	TraesCS7A02G072900	1.73555	dynamic	AA	TraesCS7A02G223300	0.4729	middle	AA
TraesCS7A02G287400	0.173905	stable	AA	TraesCS7A02G073000	1.05438	middle	AA	TraesCS7A02G223400	0.224546	middle	AA
TraesCS7A02G287500	0.492349	middle	AA	TraesCS7A02G073700	0.5445	middle	AA	TraesCS7A02G223500	0.640494	middle	AA
TraesCS7A02G287600	0.208505	middle	AA	TraesCS7A02G073800	0.237785	middle	AA	TraesCS7A02G223600	0.431952	middle	AA
TraesCS7A02G287700	0.432341	middle	AA	TraesCS7A02G074000	1.10386	middle	AA	TraesCS7A02G223700	0.0693696	stable	AA
TraesCS7A02G287800	0.0504428	stable	AA	TraesCS7A02G074500	1.99722	dynamic	AA	TraesCS7A02G223800	0.148807	stable	AA
TraesCS7A02G287900	0.453128	middle	AA	TraesCS7A02G074700	0.836918	middle	AA	TraesCS7A02G224400	1.73456	dynamic	AA
TraesCS7A02G288100	2	dynamic	AA	TraesCS7A02G074900	0.626567	middle	AA	TraesCS7A02G224500	0.165296	stable	AA
TraesCS7A02G288200	0.362054	middle	AA	TraesCS7A02G075500	0.312864	middle	AA	TraesCS7A02G224900	0.661206	middle	AA
TraesCS7A02G288500	0.619186	middle	AA	TraesCS7A02G075600	0.778843	middle	AA	TraesCS7A02G225000	0.319725	middle	AA
TraesCS7A02G288700	0.206566	middle	AA	TraesCS7A02G075900	0.782174	middle	AA	TraesCS7A02G225100	0.275355	middle	AA
TraesCS7A02G288900	0.693857	middle	AA	TraesCS7A02G076400	0.286038	middle	AA	TraesCS7A02G225200	1.06589	middle	AA
TraesCS7A02G290900	0.254061	middle	AA	TraesCS7A02G076500	0.419041	middle	AA	TraesCS7A02G225300	1.23081	dynamic	AA
TraesCS7A02G291000	0.254446	middle	AA	TraesCS7A02G076600	0.281798	middle	AA	TraesCS7A02G225400	0.289457	middle	AA
TraesCS7A02G291100	0.277107	middle	AA	TraesCS7A02G076700	0.290257	middle	AA	TraesCS7A02G225500	1.18433	middle	AA
TraesCS7A02G291300	0.261064	middle	AA	TraesCS7A02G076800	0.665946	middle	AA	TraesCS7A02G225700	1.12245	middle	AA
TraesCS7A02G291500	0.195582	middle	AA	TraesCS7A02G076900	0.933215	middle	AA	TraesCS7A02G225800	0.665516	middle	AA
TraesCS7A02G291600	0.340276	middle	AA	TraesCS7A02G077100	0.35306	middle	AA	TraesCS7A02G225900	0.806858	middle	AA
TraesCS7A02G291700	0.222883	middle	AA	TraesCS7A02G077400	0.328053	middle	AA	TraesCS7A02G226000	0.905727	middle	AA
TraesCS7A02G291800	0.685181	middle	AA	TraesCS7A02G077500	0.525471	middle	AA	TraesCS7A02G226400	0.19471	stable	AA
TraesCS7A02G291900	0.280495	middle	AA	TraesCS7A02G078000	0.204366	middle	AA	TraesCS7A02G226600	0.770409	middle	AA
TraesCS7A02G292000	0.397321	middle	AA	TraesCS7A02G078100	0.163267	stable	AA	TraesCS7A02G227000	0.130608	stable	AA
TraesCS7A02G292100	0.285124	middle	AA	TraesCS7A02G078400	0.471386	middle	AA	TraesCS7A02G227100	0.671168	middle	AA
TraesCS7A02G292200	0.164961	stable	AA	TraesCS7A02G078500	0.700521	middle	AA	TraesCS7A02G227200	0.278157	middle	AA
TraesCS7A02G292300	0.394863	middle	AA	TraesCS7A02G078900	0.576887	middle	AA	TraesCS7A02G227400	0.361016	middle	AA
TraesCS7A02G292400	0.17466	stable	AA	TraesCS7A02G079000	0.371673	middle	AA	TraesCS7A02G227500	0.206551	middle	AA
TraesCS7A02G292600	1.21125	dynamic	AA	TraesCS7A02G079100	0.570454	middle	AA	TraesCS7A02G227800	1.22702	dynamic	AA
TraesCS7A02G292700	0.348193	middle	AA	TraesCS7A02G080900	0.141324	stable	AA	TraesCS7A02G227900	0.35761	middle	AA
TraesCS7A02G292800	0.156359	stable	AA	TraesCS7A02G081000	0.424129	middle	AA	TraesCS7A02G228000	0.506625	middle	AA
TraesCS7A02G292900	0.47994	middle	AA	TraesCS7A02G081100	0.358575	middle	AA	TraesCS7A02G228100	2	dynamic	AA
TraesCS7A02G293100	0.214061	middle	AA	TraesCS7A02G081200	0.39925	middle	AA	TraesCS7A02G228200	0.272476	middle	AA
TraesCS7A02G293200	0.173662	stable	AA	TraesCS7A02G081300	0.315557	middle	AA	TraesCS7A02G228300	0.593163	middle	AA
TraesCS7A02G293300	0.60945	middle	AA	TraesCS7A02G081500	0.189537	stable	AA	TraesCS7A02G228500	0.725275	middle	AA
TraesCS7A02G293400	0.251585	middle	AA	TraesCS7A02G082000	0.479052	middle	AA	TraesCS7A02G228600	0.552849	middle	AA
TraesCS7A02G293500	0.148587	stable	AA	TraesCS7A02G082400	0.327643	middle	AA	TraesCS7A02G228700	0.434822	middle	AA
TraesCS7A02G293600	0.229059	middle	AA	TraesCS7A02G082500	1.20278	middle	AA	TraesCS7A02G229300	1.21585	middle	AA
TraesCS7A02G293700	0.383516	middle	AA	TraesCS7A02G083200	0.273778	middle	AA	TraesCS7A02G229500	0.527379	middle	AA
TraesCS7A02G293900	0.79589	middle	AA	TraesCS7A02G083300	0.905405	middle	AA	TraesCS7A02G229600	0.598846	middle	AA
TraesCS7A02G294000	0.142546	stable	AA	TraesCS7A02G083400	0.22446	middle	AA	TraesCS7A02G229700	0.563522	middle	AA
TraesCS7A02G294200	0.358025	middle	AA	TraesCS7A02G083500	0.694264	middle	AA	TraesCS7A02G230300	0.783275	middle	AA
TraesCS7A02G294300	0.307471	middle	AA	TraesCS7A02G083600	1.29293	middle	AA	TraesCS7A02G230500	0.659459	middle	AA
TraesCS7A02G294500	0.190907	stable	AA	TraesCS7A02G083700	1.91962	dynamic	AA	TraesCS7A02G230900	0.259119	middle	AA
TraesCS7A02G294600	0.487527	middle	AA	TraesCS7A02G083800	0.427448	middle	AA	TraesCS7A02G231000	0.568954	middle	AA
TraesCS7A02G294700	0.444298	middle	AA	TraesCS7A02G084400	0.693123	middle	AA	TraesCS7A02G231100	0.518639	middle	AA
TraesCS7A02G294800	0.0935925	stable	AA	TraesCS7A02G084500	0.374207	middle	AA	TraesCS7A02G231200	0.926622	middle	AA
TraesCS7A02G294900	0.162055	stable	AA	TraesCS7A02G084600	1.23997	middle	AA	TraesCS7A02G231300	0.641506	middle	AA
TraesCS7A02G295000	0.228617	middle	AA	TraesCS7A02G084800	1.38844	dynamic	AA	TraesCS7A02G231400	0.711715	middle	AA
TraesCS7A02G295100	0.198472	middle	AA	TraesCS7A02G084900	1.30893	dynamic	AA	TraesCS7A02G231500	0.747911	middle	AA
TraesCS7A02G295300	0.439399	middle	AA	TraesCS7A02G085100	0.607508	middle	AA	TraesCS7A02G231600	0.631461	middle	AA
TraesCS7A02G295400	0.174901	stable	AA	TraesCS7A02G085900	0.436868	middle	AA	TraesCS7A02G231700	0.0992671	stable	AA
TraesCS7A02G295500	0.106418	stable	AA	TraesCS7A02G086000	0.94527	middle	AA	TraesCS7A02G231800	0.549388	middle	AA
TraesCS7A02G295600	0.628913	middle	AA	TraesCS7A02G086100	1.03602	middle	AA	TraesCS7A02G232000	0.407404	middle	AA
TraesCS7A02G295700	0.246078	middle	AA	TraesCS7A02G086600	2	dynamic	AA	TraesCS7A02G232200	0.426297	middle	AA
TraesCS7A02G295800	0.301917	middle	AA	TraesCS7A02G087200	0.291542	middle	AA	TraesCS7A02G232300	0.116974	stable	AA
TraesCS7A02G295900	0.673201	middle	AA	TraesCS7A02G087300	0.122303	stable	AA	TraesCS7A02G232500	0.970709	middle	AA
TraesCS7A02G296000	0.281423	middle	AA	TraesCS7A02G087500	0.899656	middle	AA	TraesCS7A02G232600	0.286504	middle	AA
TraesCS7A02G296100	0.377133	middle	AA	TraesCS7A02G087600	1.11693	middle	AA	TraesCS7A02G232700	0.127619	stable	AA
TraesCS7A02G296400	0.576135	middle	AA	TraesCS7A02G087700	0.496096	middle	AA	TraesCS7A02G232800	0.719161	middle	AA
TraesCS7A02G296500	0.185332	stable	AA	TraesCS7A02G088000	0.337933	middle	AA	TraesCS7A02G232900	0.62635	middle	AA
TraesCS7A02G296800	0.160251	stable	AA	TraesCS7A02G088100	0.202769	middle	AA	TraesCS7A02G233100	1.81282	dynamic	AA
TraesCS7A02G296900	0.231422	middle	AA	TraesCS7A02G088200	0.767318	middle	AA	TraesCS7A02G233300	1.40957	dynamic	AA
TraesCS7A02G297700	0.513438	middle	AA	TraesCS7A02G088500	0.225787	middle	AA	TraesCS7A02G233400	0.402047	middle	AA
TraesCS7A02G297900	0.516985	middle	AA	TraesCS7A02G088600	0.223972	middle	AA	TraesCS7A02G233500	0.230282	middle	AA
TraesCS7A02G298000	0.500972	middle	AA	TraesCS7A02G088700	0.617625	middle	AA	TraesCS7A02G233600	0.520023	middle	AA
TraesCS7A02G298300	0.29138	middle	AA	TraesCS7A02G088800	0.216884	middle	AA	TraesCS7A02G233700	1.15833	middle	AA
TraesCS7A02G298400	0.145367	stable	AA	TraesCS7A02G089000	0.815978	middle	AA	TraesCS7A02G233800	0.212991	middle	AA
TraesCS7A02G298600	0.485619	middle	AA	TraesCS7A02G089300	0.622792	middle	AA	TraesCS7A02G233900	0.0814875	stable	AA
TraesCS7A02G298800	0.243372	middle	AA	TraesCS7A02G089400	1.66754	dynamic	AA	TraesCS7A02G234200	1.16353	middle	AA
TraesCS7A02G298900	0.234221	middle	AA	TraesCS7A02G089500	1.51126	dynamic	AA	TraesCS7A02G234300	1.02203	middle	AA
TraesCS7A02G299000	0.850704	middle	AA	TraesCS7A02G089600	1.59207	dynamic	AA	TraesCS7A02G234600	0.971566	middle	AA
TraesCS7A02G299200	0.258699	middle	AA	TraesCS7A02G089700	0.412507	middle	AA	TraesCS7A02G234700	0.435251	middle	AA
TraesCS7A02G299300	0.430798	middle	AA	TraesCS7A02G089800	0.595717	middle	AA	TraesCS7A02G234800	1.05538	middle	AA
TraesCS7A02G299400	0.490249	middle	AA	TraesCS7A02G089900	0.61132	middle	AA	TraesCS7A02G234900	0.587006	middle	AA
TraesCS7A02G299500	0.108557	stable	AA	TraesCS7A02G090000	1.73392	dynamic	AA	TraesCS7A02G235000	0.190387	stable	AA
TraesCS7A02G299600	0.354653	middle	AA	TraesCS7A02G090100	1.22594	middle	AA	TraesCS7A02G235200	0.250857	middle	AA
TraesCS7A02G299700	0.174887	stable	AA	TraesCS7A02G090200	0.213998	middle	AA	TraesCS7A02G235300	0.483579	middle	AA
TraesCS7A02G299800	0.160532	stable	AA	TraesCS7A02G090300	1.36129	dynamic	AA	TraesCS7A02G235400	1.77937	dynamic	AA
TraesCS7A02G299900	0.237081	middle	AA	TraesCS7A02G090400	0.425206	middle	AA	TraesCS7A02G235500	0.0905476	stable	AA
TraesCS7A02G300000	0.381736	middle	AA	TraesCS7A02G090500	0.376428	middle	AA	TraesCS7A02G235700	1.34384	dynamic	AA
TraesCS7A02G300100	0.706832	middle	AA	TraesCS7A02G090900	0.811093	middle	AA	TraesCS7A02G235900	0.831591	middle	AA
TraesCS7A02G300200	0.745453	middle	AA	TraesCS7A02G091200	0.826675	middle	AA	TraesCS7A02G236000	0.572452	middle	AA
TraesCS7A02G300300	0.330341	middle	AA	TraesCS7A02G091300	0.318104	middle	AA	TraesCS7A02G236100	0.241007	middle	AA
TraesCS7A02G300500	0.166552	stable	AA	TraesCS7A02G091400	1.26158	middle	AA	TraesCS7A02G236200	1.41763	dynamic	AA
TraesCS7A02G300600	2	dynamic	AA	TraesCS7A02G091500	0.619105	middle	AA	TraesCS7A02G236400	0.796934	middle	AA
TraesCS7A02G300700	0.472615	middle	AA	TraesCS7A02G091700	0.826638	middle	AA	TraesCS7A02G236500	0.706646	middle	AA
TraesCS7A02G300800	0.50167	middle	AA	TraesCS7A02G091800	0.984057	middle	AA	TraesCS7A02G236800	0.612164	middle	AA
TraesCS7A02G300900	1.52566	dynamic	AA	TraesCS7A02G091900	1.51787	dynamic	AA	TraesCS7A02G236900	0.171472	stable	AA
TraesCS7A02G301100	2	dynamic	AA	TraesCS7A02G092000	1.1475	middle	AA	TraesCS7A02G237000	0.295745	middle	AA
TraesCS7A02G301200	2	dynamic	AA	TraesCS7A02G092300	1.30947	dynamic	AA	TraesCS7A02G237100	0.693405	middle	AA
TraesCS7A02G301300	0.0924775	stable	AA	TraesCS7A02G092600	1.05225	middle	AA	TraesCS7A02G238400	0.771194	middle	AA
TraesCS7A02G301400	0.401217	middle	AA	TraesCS7A02G092700	0.749978	middle	AA	TraesCS7A02G238500	0.529868	middle	AA
TraesCS7A02G301500	0.182684	stable	AA	TraesCS7A02G092800	1.3696	dynamic	AA	TraesCS7A02G238600	0.342483	middle	AA
TraesCS7A02G301700	0.289819	middle	AA	TraesCS7A02G092900	1.70096	dynamic	AA	TraesCS7A02G238800	1.06758	middle	AA
TraesCS7A02G301900	0.39846	middle	AA	TraesCS7A02G093100	1.48516	dynamic	AA	TraesCS7A02G238900	0.203473	middle	AA
TraesCS7A02G302000	0.169957	stable	AA	TraesCS7A02G093300	1.55631	dynamic	AA	TraesCS7A02G239000	0.681432	middle	AA
TraesCS7A02G302100	0.331549	middle	AA	TraesCS7A02G093500	1.37247	dynamic	AA	TraesCS7A02G239200	1.25164	dynamic	AA
TraesCS7A02G302200	0.128617	stable	AA	TraesCS7A02G093600	1.36348	dynamic	AA	TraesCS7A02G239500	0.525422	middle	AA
TraesCS7A02G302300	0.184368	stable	AA	TraesCS7A02G094000	0.563144	middle	AA	TraesCS7A02G239600	0.944533	middle	AA
TraesCS7A02G302500	0.197753	middle	AA	TraesCS7A02G094100	0.665532	middle	AA	TraesCS7A02G239700	0.249684	middle	AA
TraesCS7A02G302600	0.961844	middle	AA	TraesCS7A02G094200	1.9771	dynamic	AA	TraesCS7A02G239800	1.15084	middle	AA
TraesCS7A02G302700	0.414263	middle	AA	TraesCS7A02G094400	0.555092	middle	AA	TraesCS7A02G239900	0.432393	middle	AA
TraesCS7A02G302800	1.29955	dynamic	AA	TraesCS7A02G094600	0.8222	middle	AA	TraesCS7A02G240000	0.098311	stable	AA
TraesCS7A02G302900	0.461533	middle	AA	TraesCS7A02G094900	0.930865	middle	AA	TraesCS7A02G240100	1.12725	middle	AA
TraesCS7A02G303300	0.196378	middle	AA	TraesCS7A02G095200	1.34234	dynamic	AA	TraesCS7A02G240200	0.0679977	stable	AA
TraesCS7A02G303400	0.18272	stable	AA	TraesCS7A02G095300	0.634779	middle	AA	TraesCS7A02G240300	0.943273	middle	AA
TraesCS7A02G303500	0.328815	middle	AA	TraesCS7A02G095500	0.233457	middle	AA	TraesCS7A02G240400	0.717394	middle	AA
TraesCS7A02G303600	0.930177	middle	AA	TraesCS7A02G095700	0.2969	middle	AA	TraesCS7A02G240600	1.44587	dynamic	AA
TraesCS7A02G303900	0.384776	middle	AA	TraesCS7A02G096200	0.687539	middle	AA	TraesCS7A02G240700	0.365313	middle	AA
TraesCS7A02G304000	0.353595	middle	AA	TraesCS7A02G096300	1.0194	middle	AA	TraesCS7A02G240900	0.147265	stable	AA
TraesCS7A02G304200	0.21597	middle	AA	TraesCS7A02G096400	0.625205	middle	AA	TraesCS7A02G241000	1.02332	middle	AA
TraesCS7A02G304300	0.307879	middle	AA	TraesCS7A02G096500	0.412327	middle	AA	TraesCS7A02G241100	0.410267	middle	AA
TraesCS7A02G304400	0.359272	middle	AA	TraesCS7A02G096700	0.244397	middle	AA	TraesCS7A02G241200	0.563668	middle	AA
TraesCS7A02G304500	0.257717	middle	AA	TraesCS7A02G096800	0.426367	middle	AA	TraesCS7A02G241300	0.204404	middle	AA
TraesCS7A02G304600	0.127553	stable	AA	TraesCS7A02G096900	0.22622	middle	AA	TraesCS7A02G241400	0.632897	middle	AA
TraesCS7A02G304700	0.148933	stable	AA	TraesCS7A02G097800	0.418831	middle	AA	TraesCS7A02G241500	0.0926972	stable	AA
TraesCS7A02G304800	0.187375	stable	AA	TraesCS7A02G098200	0.387204	middle	AA	TraesCS7A02G241600	1.2285	dynamic	AA
TraesCS7A02G305000	0.412461	middle	AA	TraesCS7A02G099700	1.64371	dynamic	AA	TraesCS7A02G241700	0.229325	middle	AA
TraesCS7A02G305100	0.287485	middle	AA	TraesCS7A02G099800	0.354018	middle	AA	TraesCS7A02G241800	0.34102	middle	AA
TraesCS7A02G305200	0.625594	middle	AA	TraesCS7A02G100400	0.782835	middle	AA	TraesCS7A02G242000	0.108711	stable	AA
TraesCS7A02G305400	0.189713	stable	AA	TraesCS7A02G100700	0.664	middle	AA	TraesCS7A02G242100	0.729334	middle	AA
TraesCS7A02G305700	0.39662	middle	AA	TraesCS7A02G101200	1.70477	dynamic	AA	TraesCS7A02G242200	1.29978	dynamic	AA
TraesCS7A02G305800	0.786883	middle	AA	TraesCS7A02G101300	1.64167	dynamic	AA	TraesCS7A02G242300	0.74484	middle	AA
TraesCS7A02G305900	0.144086	stable	AA	TraesCS7A02G101500	0.275749	middle	AA	TraesCS7A02G242400	1.93633	dynamic	AA
TraesCS7A02G306100	0.370487	middle	AA	TraesCS7A02G101600	1.14483	middle	AA	TraesCS7A02G242600	0.248727	middle	AA
TraesCS7A02G306200	0.225408	middle	AA	TraesCS7A02G101800	0.356976	middle	AA	TraesCS7A02G242700	0.537613	middle	AA
TraesCS7A02G306300	0.789625	middle	AA	TraesCS7A02G102100	1.4217	dynamic	AA	TraesCS7A02G242800	0.640434	middle	AA
TraesCS7A02G306400	0.239498	middle	AA	TraesCS7A02G102300	0.311794	middle	AA	TraesCS7A02G242900	0.171653	stable	AA
TraesCS7A02G306600	1.03653	middle	AA	TraesCS7A02G102400	0.231821	middle	AA	TraesCS7A02G243300	0.654553	middle	AA
TraesCS7A02G306700	0.521166	middle	AA	TraesCS7A02G102500	0.242493	middle	AA	TraesCS7A02G243400	0.401165	middle	AA
TraesCS7A02G306800	0.33938	middle	AA	TraesCS7A02G102600	0.960432	middle	AA	TraesCS7A02G243600	0.798687	middle	AA
TraesCS7A02G307000	0.218156	middle	AA	TraesCS7A02G102700	0.661973	middle	AA	TraesCS7A02G243700	0.403484	middle	AA
TraesCS7A02G307100	0.265122	middle	AA	TraesCS7A02G102800	0.516478	middle	AA	TraesCS7A02G243800	0.899268	middle	AA
TraesCS7A02G307200	0.407133	middle	AA	TraesCS7A02G102900	0.744421	middle	AA	TraesCS7A02G243900	0.320889	middle	AA
TraesCS7A02G307300	0.734178	middle	AA	TraesCS7A02G103300	0.639904	middle	AA	TraesCS7A02G244100	0.178062	stable	AA
TraesCS7A02G307400	0.382687	middle	AA	TraesCS7A02G103400	0.296845	middle	AA	TraesCS7A02G244400	0.763594	middle	AA
TraesCS7A02G307500	0.141209	stable	AA	TraesCS7A02G103500	0.76469	middle	AA	TraesCS7A02G244600	0.606577	middle	AA
TraesCS7A02G307600	0.384782	middle	AA	TraesCS7A02G103600	1.24809	middle	AA	TraesCS7A02G244700	0.60862	middle	AA
TraesCS7A02G307700	0.180918	stable	AA	TraesCS7A02G103700	0.702402	middle	AA	TraesCS7A02G244800	0.664204	middle	AA
TraesCS7A02G307800	1.27783	dynamic	AA	TraesCS7A02G103800	0.30505	middle	AA	TraesCS7A02G244900	1.62895	dynamic	AA
TraesCS7A02G307900	1.02621	middle	AA	TraesCS7A02G103900	0.803133	middle	AA	TraesCS7A02G245100	0.378126	middle	AA
TraesCS7A02G308000	1.22836	dynamic	AA	TraesCS7A02G104100	0.272488	middle	AA	TraesCS7A02G245200	0.350132	middle	AA
TraesCS7A02G308100	0.492236	middle	AA	TraesCS7A02G104600	0.509004	middle	AA	TraesCS7A02G245300	0.70829	middle	AA
TraesCS7A02G308200	0.672982	middle	AA	TraesCS7A02G104700	0.312246	middle	AA	TraesCS7A02G245400	0.316131	middle	AA
TraesCS7A02G308300	0.1937	middle	AA	TraesCS7A02G104800	0.161625	stable	AA	TraesCS7A02G245500	0.32062	middle	AA
TraesCS7A02G308400	0.19612	middle	AA	TraesCS7A02G104900	0.941178	middle	AA	TraesCS7A02G245700	0.268226	middle	AA
TraesCS7A02G308600	0.521677	middle	AA	TraesCS7A02G105100	1.11984	middle	AA	TraesCS7A02G245800	0.27424	middle	AA
TraesCS7A02G308700	0.456295	middle	AA	TraesCS7A02G105200	0.20885	middle	AA	TraesCS7A02G245900	0.51645	middle	AA
TraesCS7A02G308800	0.860334	middle	AA	TraesCS7A02G105600	0.834607	middle	AA	TraesCS7A02G246000	0.444821	middle	AA
TraesCS7A02G308900	0.250608	middle	AA	TraesCS7A02G106000	0.91276	middle	AA	TraesCS7A02G246100	1.10087	middle	AA
TraesCS7A02G309000	0.350186	middle	AA	TraesCS7A02G106100	1.21354	middle	AA	TraesCS7A02G246300	0.911953	middle	AA
TraesCS7A02G309100	0.381539	middle	AA	TraesCS7A02G106400	0.212734	middle	AA	TraesCS7A02G246400	0.467282	middle	AA
TraesCS7A02G309200	0.333498	middle	AA	TraesCS7A02G106700	0.526953	middle	AA	TraesCS7A02G246500	1.95281	dynamic	AA
TraesCS7A02G309500	0.21478	middle	AA	TraesCS7A02G106800	0.321623	middle	AA	TraesCS7A02G246600	0.670483	middle	AA
TraesCS7A02G309700	0.339911	middle	AA	TraesCS7A02G106900	1.61695	dynamic	AA	TraesCS7A02G246700	0.338051	middle	AA
TraesCS7A02G309800	0.381293	middle	AA	TraesCS7A02G107100	0.199514	middle	AA	TraesCS7A02G246900	0.1764	stable	AA
TraesCS7A02G309900	0.233063	middle	AA	TraesCS7A02G107200	0.473314	middle	AA	TraesCS7A02G247000	0.803174	middle	AA
TraesCS7A02G310100	0.63522	middle	AA	TraesCS7A02G107300	0.63189	middle	AA	TraesCS7A02G247200	0.321479	middle	AA
TraesCS7A02G310200	0.164466	stable	AA	TraesCS7A02G107400	0.432259	middle	AA	TraesCS7A02G247300	0.402282	middle	AA
TraesCS7A02G310300	0.332459	middle	AA	TraesCS7A02G108200	2	dynamic	AA	TraesCS7A02G247500	0.823057	middle	AA
TraesCS7A02G310500	0.950079	middle	AA	TraesCS7A02G108400	0.643642	middle	AA	TraesCS7A02G247600	1.68575	dynamic	AA
TraesCS7A02G310700	0.53924	middle	AA	TraesCS7A02G108800	0.277774	middle	AA	TraesCS7A02G247700	0.174474	stable	AA
TraesCS7A02G311000	0.213226	middle	AA	TraesCS7A02G108900	0.484983	middle	AA	TraesCS7A02G247800	0.767865	middle	AA
TraesCS7A02G311100	0.113152	stable	AA	TraesCS7A02G109000	0.387359	middle	AA	TraesCS7A02G247900	0.33057	middle	AA
TraesCS7A02G311300	0.190793	stable	AA	TraesCS7A02G109800	0.879613	middle	AA	TraesCS7A02G248000	0.56193	middle	AA
TraesCS7A02G311700	0.194563	middle	AA	TraesCS7A02G110000	0.933321	middle	AA	TraesCS7A02G248200	0.191861	stable	AA
TraesCS7A02G311800	0.114824	stable	AA	TraesCS7A02G110100	0.870445	middle	AA	TraesCS7A02G248300	1.5097	dynamic	AA
TraesCS7A02G312000	0.53838	middle	AA	TraesCS7A02G110200	0.642096	middle	AA	TraesCS7A02G248400	0.644644	middle	AA
TraesCS7A02G312200	0.594538	middle	AA	TraesCS7A02G110300	0.907068	middle	AA	TraesCS7A02G248500	0.225984	middle	AA
TraesCS7A02G312300	0.461506	middle	AA	TraesCS7A02G110400	0.676848	middle	AA	TraesCS7A02G248600	0.913779	middle	AA
TraesCS7A02G312400	0.292174	middle	AA	TraesCS7A02G110500	0.430533	middle	AA	TraesCS7A02G248700	0.960392	middle	AA
TraesCS7A02G312500	0.12225	stable	AA	TraesCS7A02G110600	0.477277	middle	AA	TraesCS7A02G248800	0.140756	stable	AA
TraesCS7A02G312600	0.520145	middle	AA	TraesCS7A02G110700	0.850097	middle	AA	TraesCS7A02G248900	0.0294665	stable	AA
TraesCS7A02G312700	0.188829	stable	AA	TraesCS7A02G110800	2	dynamic	AA	TraesCS7A02G249000	0.605506	middle	AA
TraesCS7A02G312800	0.0562544	stable	AA	TraesCS7A02G110900	1.99141	dynamic	AA	TraesCS7A02G249100	0.168148	stable	AA
TraesCS7A02G312900	0.546282	middle	AA	TraesCS7A02G111000	1.12502	middle	AA	TraesCS7A02G249400	0.59	middle	AA
TraesCS7A02G313000	0.358916	middle	AA	TraesCS7A02G111100	1.93919	dynamic	AA	TraesCS7A02G249500	1.8965	dynamic	AA
TraesCS7A02G313100	0.577289	middle	AA	TraesCS7A02G111200	0.862028	middle	AA	TraesCS7A02G249600	0.597481	middle	AA
TraesCS7A02G313200	0.560317	middle	AA	TraesCS7A02G111300	0.467011	middle	AA	TraesCS7A02G249900	0.799831	middle	AA
TraesCS7A02G313500	0.229786	middle	AA	TraesCS7A02G111400	0.766641	middle	AA	TraesCS7A02G250000	0.511967	middle	AA
TraesCS7A02G313600	0.164073	stable	AA	TraesCS7A02G112000	0.247032	middle	AA	TraesCS7A02G250100	1.2009	middle	AA
TraesCS7A02G313700	0.465355	middle	AA	TraesCS7A02G112200	0.488661	middle	AA	TraesCS7A02G250200	0.196256	stable	AA
TraesCS7A02G313800	0.485062	middle	AA	TraesCS7A02G112300	0.751842	middle	AA	TraesCS7A02G250300	0.135113	stable	AA
TraesCS7A02G313900	0.241196	middle	AA	TraesCS7A02G112500	1.35804	dynamic	AA	TraesCS7A02G250400	0.483194	middle	AA
TraesCS7A02G314000	0.735388	middle	AA	TraesCS7A02G112700	0.442843	middle	AA	TraesCS7A02G250500	0.184972	stable	AA
TraesCS7A02G314100	0.345811	middle	AA	TraesCS7A02G112800	0.306594	middle	AA	TraesCS7A02G250600	0.161453	stable	AA
TraesCS7A02G314300	0.403942	middle	AA	TraesCS7A02G112900	1.24577	middle	AA	TraesCS7A02G250700	0.180679	stable	AA
TraesCS7A02G314900	0.428388	middle	AA	TraesCS7A02G113000	1.11422	middle	AA	TraesCS7A02G251000	0.2505	middle	AA
TraesCS7A02G315100	0.325898	middle	AA	TraesCS7A02G113100	1.63724	dynamic	AA	TraesCS7A02G251100	0.794542	middle	AA
TraesCS7A02G315200	0.496429	middle	AA	TraesCS7A02G113400	0.579389	middle	AA	TraesCS7A02G251400	0.22729	middle	AA
TraesCS7A02G315300	0.480505	middle	AA	TraesCS7A02G113500	0.329576	middle	AA	TraesCS7A02G251500	0.304662	middle	AA
TraesCS7A02G315500	0.3665	middle	AA	TraesCS7A02G113600	0.935723	middle	AA	TraesCS7A02G251800	1.38175	dynamic	AA
TraesCS7A02G315600	0.268836	middle	AA	TraesCS7A02G115200	0.286226	middle	AA	TraesCS7A02G251900	0.598388	middle	AA
TraesCS7A02G315700	1.90591	dynamic	AA	TraesCS7A02G115300	0.60458	middle	AA	TraesCS7A02G252000	0.2849	middle	AA
TraesCS7A02G315900	1.16398	dynamic	AA	TraesCS7A02G115500	0.389095	middle	AA	TraesCS7A02G252100	0.154707	stable	AA
TraesCS7A02G315916	1.07113	middle	AA	TraesCS7A02G115900	1.21459	middle	AA	TraesCS7A02G252200	0.0592628	stable	AA
TraesCS7A02G316100	0.346457	middle	AA	TraesCS7A02G115906	1.58672	dynamic	AA	TraesCS7A02G252400	0.565057	middle	AA
TraesCS7A02G316200	0.21638	middle	AA	TraesCS7A02G116000	0.911634	middle	AA	TraesCS7A02G252700	0.316028	middle	AA
TraesCS7A02G316300	0.265871	middle	AA	TraesCS7A02G116100	0.350134	middle	AA	TraesCS7A02G252800	0.544734	middle	AA
TraesCS7A02G316500	0.432545	middle	AA	TraesCS7A02G116200	0.294715	middle	AA	TraesCS7A02G252900	1.08322	middle	AA
TraesCS7A02G316600	0.850313	middle	AA	TraesCS7A02G117100	1.27048	middle	AA	TraesCS7A02G253000	0.386063	middle	AA
TraesCS7A02G316700	0.0609186	stable	AA	TraesCS7A02G117200	0.167062	stable	AA	TraesCS7A02G253300	0.667303	middle	AA
TraesCS7A02G316800	0.126705	stable	AA	TraesCS7A02G117600	0.5082	middle	AA	TraesCS7A02G253400	1.31198	dynamic	AA
TraesCS7A02G316900	0.276847	middle	AA	TraesCS7A02G117700	0.243919	middle	AA	TraesCS7A02G253500	0.578627	middle	AA
TraesCS7A02G317000	0.401796	middle	AA	TraesCS7A02G117800	1.26359	middle	AA	TraesCS7A02G253600	0.175888	stable	AA
TraesCS7A02G317100	0.491245	middle	AA	TraesCS7A02G117801	1.85857	dynamic	AA	TraesCS7A02G253700	0.530472	middle	AA
TraesCS7A02G317400	0.779522	middle	AA	TraesCS7A02G118100	0.924865	middle	AA	TraesCS7A02G253800	0.876654	middle	AA
TraesCS7A02G317500	0.73478	middle	AA	TraesCS7A02G118200	1.18712	middle	AA	TraesCS7A02G253900	0.163968	stable	AA
TraesCS7A02G317600	0.2656	middle	AA	TraesCS7A02G118300	1.29218	middle	AA	TraesCS7A02G254100	0.0744772	stable	AA
TraesCS7A02G317900	0.214822	middle	AA	TraesCS7A02G118500	1.18719	middle	AA	TraesCS7A02G254200	0.664844	middle	AA
TraesCS7A02G318200	0.168719	stable	AA	TraesCS7A02G118700	0.746417	middle	AA	TraesCS7A02G254300	0.186182	stable	AA
TraesCS7A02G318300	1.11347	middle	AA	TraesCS7A02G118800	0.886551	middle	AA	TraesCS7A02G254400	0.271302	middle	AA
TraesCS7A02G318400	1.42879	dynamic	AA	TraesCS7A02G118900	0.682721	middle	AA	TraesCS7A02G254500	0.418784	middle	AA
TraesCS7A02G318500	0.381093	middle	AA	TraesCS7A02G119000	0.682216	middle	AA	TraesCS7A02G254800	0.696762	middle	AA
TraesCS7A02G318700	0.320392	middle	AA	TraesCS7A02G119300	0.623512	middle	AA	TraesCS7A02G254900	0.635125	middle	AA
TraesCS7A02G318800	0.585287	middle	AA	TraesCS7A02G119400	0.465539	middle	AA	TraesCS7A02G255000	0.128848	stable	AA
TraesCS7A02G319000	0.272337	middle	AA	TraesCS7A02G119700	0.232538	middle	AA	TraesCS7A02G255100	0.698871	middle	AA
TraesCS7A02G319100	0.683318	middle	AA	TraesCS7A02G119900	0.646271	middle	AA	TraesCS7A02G255200	0.819979	middle	AA
TraesCS7A02G319300	0.182902	stable	AA	TraesCS7A02G120000	0.48021	middle	AA	TraesCS7A02G255400	0.210451	middle	AA
TraesCS7A02G319400	0.632898	middle	AA	TraesCS7A02G120200	0.975011	middle	AA	TraesCS7A02G255500	0.674756	middle	AA
TraesCS7A02G319500	0.351596	middle	AA	TraesCS7A02G120300	0.754447	middle	AA	TraesCS7A02G255600	0.593213	middle	AA
TraesCS7A02G319600	0.283373	middle	AA	TraesCS7A02G121400	0.32137	middle	AA	TraesCS7A02G255700	0.514335	middle	AA
TraesCS7A02G319900	0.369309	middle	AA	TraesCS7A02G121500	0.549303	middle	AA	TraesCS7A02G255800	0.855976	middle	AA
TraesCS7A02G320000	0.972659	middle	AA	TraesCS7A02G121600	0.872342	middle	AA	TraesCS7A02G255900	1.47114	dynamic	AA
TraesCS7A02G320300	0.366579	middle	AA	TraesCS7A02G121700	0.862624	middle	AA	TraesCS7A02G256000	0.353866	middle	AA
TraesCS7A02G320400	0.678272	middle	AA	TraesCS7A02G121800	0.458516	middle	AA	TraesCS7A02G256200	0.808642	middle	AA
TraesCS7A02G320500	0.315417	middle	AA	TraesCS7A02G122200	0.523332	middle	AA	TraesCS7A02G256300	0.431601	middle	AA
TraesCS7A02G320600	0.579665	middle	AA	TraesCS7A02G122300	0.697147	middle	AA	TraesCS7A02G256400	0.219177	middle	AA
TraesCS7A02G320800	0.668179	middle	AA	TraesCS7A02G122400	0.689018	middle	AA	TraesCS7A02G256500	0.15887	stable	AA
TraesCS7A02G321000	0.197373	middle	AA	TraesCS7A02G122500	1.84688	dynamic	AA	TraesCS7A02G256600	0.381952	middle	AA
TraesCS7A02G321100	0.565415	middle	AA	TraesCS7A02G122900	0.295935	middle	AA	TraesCS7A02G256700	0.163378	stable	AA
TraesCS7A02G321200	0.428612	middle	AA	TraesCS7A02G123100	0.707531	middle	AA	TraesCS7A02G256900	0.457102	middle	AA
TraesCS7A02G321400	0.460361	middle	AA	TraesCS7A02G123200	0.509191	middle	AA	TraesCS7A02G257000	0.178269	stable	AA
TraesCS7A02G321500	0.246075	middle	AA	TraesCS7A02G123300	0.47995	middle	AA	TraesCS7A02G257100	0.430241	middle	AA
TraesCS7A02G321600	0.447707	middle	AA	TraesCS7A02G123400	1.15185	middle	AA	TraesCS7A02G257200	1.07554	middle	AA
TraesCS7A02G321700	0.121879	stable	AA	TraesCS7A02G123600	0.314438	middle	AA	TraesCS7A02G257300	0.490106	middle	AA
TraesCS7A02G321800	0.821759	middle	AA	TraesCS7A02G123900	0.442041	middle	AA	TraesCS7A02G257400	0.427774	middle	AA
TraesCS7A02G322000	0.856723	middle	AA	TraesCS7A02G124000	0.402795	middle	AA	TraesCS7A02G257500	0.484714	middle	AA
TraesCS7A02G322100	0.201998	middle	AA	TraesCS7A02G124100	0.369064	middle	AA	TraesCS7A02G257600	0.682168	middle	AA
TraesCS7A02G322200	0.230898	middle	AA	TraesCS7A02G124200	0.458068	middle	AA	TraesCS7A02G257700	0.850361	middle	AA
TraesCS7A02G322300	0.26906	middle	AA	TraesCS7A02G124400	0.770391	middle	AA	TraesCS7A02G258100	0.83263	middle	AA
TraesCS7A02G322400	0.697078	middle	AA	TraesCS7A02G124800	1.15462	middle	AA	TraesCS7A02G258200	0.137506	stable	AA
TraesCS7A02G322500	0.682193	middle	AA	TraesCS7A02G125100	1.08686	middle	AA	TraesCS7A02G258400	0.95088	middle	AA
TraesCS7A02G322600	0.283958	middle	AA	TraesCS7A02G125600	0.798817	middle	AA	TraesCS7A02G258500	0.576201	middle	AA
TraesCS7A02G322700	2	dynamic	AA	TraesCS7A02G126100	0.720436	middle	AA	TraesCS7A02G258600	0.512629	middle	AA
TraesCS7A02G322800	0.0842991	stable	AA	TraesCS7A02G126200	0.151186	stable	AA	TraesCS7A02G258700	0.222378	middle	AA
TraesCS7A02G323100	0.795226	middle	AA	TraesCS7A02G126300	0.480361	middle	AA	TraesCS7A02G259100	1.05443	middle	AA
TraesCS7A02G323200	0.684175	middle	AA	TraesCS7A02G126400	0.298616	middle	AA	TraesCS7A02G259200	0.396456	middle	AA
TraesCS7A02G323300	0.615537	middle	AA	TraesCS7A02G126500	0.435572	middle	AA	TraesCS7A02G259400	0.681304	middle	AA
TraesCS7A02G323400	0.331998	middle	AA	TraesCS7A02G126700	0.924032	middle	AA	TraesCS7A02G259500	0.752923	middle	AA
TraesCS7A02G323600	0.28209	middle	AA	TraesCS7A02G126800	1.6762	dynamic	AA	TraesCS7A02G259700	0.377795	middle	AA
TraesCS7A02G323800	0.210217	middle	AA	TraesCS7A02G126900	1.02378	middle	AA	TraesCS7A02G260000	0.551327	middle	AA
TraesCS7A02G323900	0.468711	middle	AA	TraesCS7A02G127000	0.166813	stable	AA	TraesCS7A02G260100	0.936395	middle	AA
TraesCS7A02G324100	0.415721	middle	AA	TraesCS7A02G127400	0.260025	middle	AA	TraesCS7A02G260200	0.530695	middle	AA
TraesCS7A02G324400	0.907628	middle	AA	TraesCS7A02G127600	1.10528	middle	AA	TraesCS7A02G260300	0.549985	middle	AA
TraesCS7A02G324500	0.337913	middle	AA	TraesCS7A02G127700	0.76906	middle	AA	TraesCS7A02G260400	0.281997	middle	AA
TraesCS7A02G324600	0.199149	middle	AA	TraesCS7A02G128300	0.542622	middle	AA	TraesCS7A02G260500	1.05504	middle	AA
TraesCS7A02G324700	0.325909	middle	AA	TraesCS7A02G128400	0.64487	middle	AA	TraesCS7A02G260600	0.853437	middle	AA
TraesCS7A02G324800	0.518693	middle	AA	TraesCS7A02G128700	0.467554	middle	AA	TraesCS7A02G260700	0.536815	middle	AA
TraesCS7A02G325000	0.321113	middle	AA	TraesCS7A02G128800	0.532752	middle	AA	TraesCS7A02G260800	0.404768	middle	AA
TraesCS7A02G325100	0.518368	middle	AA	TraesCS7A02G128900	0.939482	middle	AA	TraesCS7A02G260900	0.965616	middle	AA
TraesCS7A02G325300	0.208958	middle	AA	TraesCS7A02G129000	1.28779	middle	AA	TraesCS7A02G261000	0.189659	stable	AA
TraesCS7A02G325400	0.639383	middle	AA	TraesCS7A02G129100	0.662035	middle	AA	TraesCS7A02G261100	0.880414	middle	AA
TraesCS7A02G325500	0.848856	middle	AA	TraesCS7A02G129300	0.377607	middle	AA	TraesCS7A02G261200	0.645323	middle	AA
TraesCS7A02G325600	0.451334	middle	AA	TraesCS7A02G129500	1.54248	dynamic	AA	TraesCS7A02G261300	0.225238	middle	AA
TraesCS7A02G325800	0.136293	stable	AA	TraesCS7A02G129700	0.592174	middle	AA	TraesCS7A02G261600	0.642326	middle	AA
TraesCS7A02G325900	0.199981	middle	AA	TraesCS7A02G129800	0.0622919	stable	AA	TraesCS7A02G261700	1.64982	dynamic	AA
TraesCS7A02G326000	0.369017	middle	AA	TraesCS7A02G129900	0.416564	middle	AA	TraesCS7A02G261800	0.118523	stable	AA
TraesCS7A02G326100	0.627064	middle	AA	TraesCS7A02G130000	0.625196	middle	AA	TraesCS7A02G261900	0.597808	middle	AA
TraesCS7A02G326200	0.639163	middle	AA	TraesCS7A02G130100	0.893578	middle	AA	TraesCS7A02G262000	0.217993	middle	AA
TraesCS7A02G326300	0.206238	middle	AA	TraesCS7A02G130300	0.749704	middle	AA	TraesCS7A02G262100	0.176041	stable	AA
TraesCS7A02G326400	0.368085	middle	AA	TraesCS7A02G130400	0.217526	middle	AA	TraesCS7A02G262200	0.0341934	stable	AA
TraesCS7A02G326600	0.348326	middle	AA	TraesCS7A02G130500	0.295806	middle	AA	TraesCS7A02G262300	1.06017	middle	AA
TraesCS7A02G326700	0.141787	stable	AA	TraesCS7A02G130600	0.330331	middle	AA	TraesCS7A02G262400	0.209191	middle	AA
TraesCS7A02G326800	0.307984	middle	AA	TraesCS7A02G131000	1.07639	middle	AA	TraesCS7A02G262500	0.334163	middle	AA
TraesCS7A02G327100	0.281422	middle	AA	TraesCS7A02G131200	0.151322	stable	AA	TraesCS7A02G262800	0.666086	middle	AA
TraesCS7A02G327200	0.407635	middle	AA	TraesCS7A02G131287	0.138159	stable	AA	TraesCS7A02G262900	1.19974	middle	AA
TraesCS7A02G327300	1.17372	dynamic	AA	TraesCS7A02G131300	0.119806	stable	AA	TraesCS7A02G263000	0.559841	middle	AA
TraesCS7A02G327600	0.238784	middle	AA	TraesCS7A02G131400	2	dynamic	AA	TraesCS7A02G263100	0.483619	middle	AA
TraesCS7A02G327700	0.317405	middle	AA	TraesCS7A02G131600	0.529408	middle	AA	TraesCS7A02G263200	0.686107	middle	AA
TraesCS7A02G327800	0.754856	middle	AA	TraesCS7A02G131700	0.341391	middle	AA	TraesCS7A02G263300	0.138649	stable	AA
TraesCS7A02G327900	0.992808	middle	AA	TraesCS7A02G131800	0.24533	middle	AA	TraesCS7A02G263400	0.272089	middle	AA
TraesCS7A02G328000	0.45787	middle	AA	TraesCS7A02G132000	1.03931	middle	AA	TraesCS7A02G263500	0.226774	middle	AA
TraesCS7A02G328100	0.494801	middle	AA	TraesCS7A02G132100	0.689607	middle	AA	TraesCS7A02G263700	0.602433	middle	AA
TraesCS7A02G328400	0.416703	middle	AA	TraesCS7A02G132200	0.306857	middle	AA	TraesCS7A02G263800	0.200332	stable	AA
TraesCS7A02G328500	0.496719	middle	AA	TraesCS7A02G132400	0.219107	middle	AA	TraesCS7A02G263900	0.0677738	stable	AA
TraesCS7A02G328600	0.994035	middle	AA	TraesCS7A02G132500	0.715343	middle	AA	TraesCS7A02G264000	0.345244	middle	AA
TraesCS7A02G328700	0.314726	middle	AA	TraesCS7A02G132600	0.442086	middle	AA	TraesCS7A02G264100	0.414891	middle	AA
TraesCS7A02G328800	0.476863	middle	AA	TraesCS7A02G132700	0.157689	stable	AA	TraesCS7A02G264300	0.569891	middle	AA
TraesCS7A02G328900	0.859513	middle	AA	TraesCS7A02G132800	1.35999	dynamic	AA	TraesCS7A02G264400	0.419476	middle	AA
TraesCS7A02G329000	0.377157	middle	AA	TraesCS7A02G132900	1.33202	dynamic	AA	TraesCS7A02G264500	0.540118	middle	AA
TraesCS7A02G329100	0.177515	stable	AA	TraesCS7A02G133000	0.222339	middle	AA	TraesCS7A02G264600	0.754225	middle	AA
TraesCS7A02G329200	0.476555	middle	AA	TraesCS7A02G133100	0.430647	middle	AA	TraesCS7A02G264700	0.244988	middle	AA
TraesCS7A02G329300	1.09187	middle	AA	TraesCS7A02G133200	0.407901	middle	AA	TraesCS7A02G264800	0.544408	middle	AA
TraesCS7A02G329500	1.45003	dynamic	AA	TraesCS7A02G133300	1.02805	middle	AA	TraesCS7A02G264900	0.358402	middle	AA
TraesCS7A02G329600	0.225661	middle	AA	TraesCS7A02G133400	0.236009	middle	AA	TraesCS7A02G265000	0.764536	middle	AA
TraesCS7A02G329700	0.368972	middle	AA	TraesCS7A02G133500	0.368919	middle	AA	TraesCS7A02G265200	0.915877	middle	AA
TraesCS7A02G329800	0.443678	middle	AA	TraesCS7A02G134000	1.01783	middle	AA	TraesCS7A02G265300	0.346775	middle	AA
TraesCS7A02G329900	0.364838	middle	AA	TraesCS7A02G134100	0.612881	middle	AA	TraesCS7A02G265400	0.392044	middle	AA
TraesCS7A02G330000	0.508877	middle	AA	TraesCS7A02G134200	1.34521	dynamic	AA	TraesCS7A02G265700	0.287342	middle	AA
TraesCS7A02G330100	0.230862	middle	AA	TraesCS7A02G134400	0.349951	middle	AA	TraesCS7A02G265800	0.204216	middle	AA
TraesCS7A02G330200	0.469257	middle	AA	TraesCS7A02G134500	0.730966	middle	AA	TraesCS7A02G265900	0.16618	stable	AA
TraesCS7A02G330300	0.392271	middle	AA	TraesCS7A02G134600	0.749001	middle	AA	TraesCS7A02G266000	0.931803	middle	AA
TraesCS7A02G330600	0.809437	middle	AA	TraesCS7A02G134700	0.724563	middle	AA	TraesCS7A02G266100	0.662526	middle	AA
TraesCS7A02G330700	0.269031	middle	AA	TraesCS7A02G135500	1.29148	middle	AA	TraesCS7A02G266200	1.84065	dynamic	AA
TraesCS7A02G330800	0.913937	middle	AA	TraesCS7A02G135700	0.298041	middle	AA	TraesCS7A02G266300	0.450943	middle	AA
TraesCS7A02G330900	0.233712	middle	AA	TraesCS7A02G135800	0.354077	middle	AA	TraesCS7A02G266500	0.489019	middle	AA
TraesCS7A02G331100	0.181239	stable	AA	TraesCS7A02G136100	0.907558	middle	AA	TraesCS7A02G266800	0.845623	middle	AA
TraesCS7A02G331300	0.873597	middle	AA	TraesCS7A02G136300	0.272916	middle	AA	TraesCS7A02G266900	1.08213	middle	AA
TraesCS7A02G331400	1.27566	dynamic	AA	TraesCS7A02G136400	0.682043	middle	AA	TraesCS7A02G267000	1.33483	dynamic	AA
TraesCS7A02G331700	0.216952	middle	AA	TraesCS7A02G136500	0.625297	middle	AA	TraesCS7A02G267200	0.419297	middle	AA
TraesCS7A02G331800	0.172189	stable	AA	TraesCS7A02G137000	0.588624	middle	AA	TraesCS7A02G267300	0.278678	middle	AA
TraesCS7A02G331900	0.194412	middle	AA	TraesCS7A02G137100	0.232739	middle	AA	TraesCS7A02G267400	0.596259	middle	AA
TraesCS7A02G332000	0.212877	middle	AA	TraesCS7A02G138200	0.43777	middle	AA	TraesCS7A02G267500	0.723453	middle	AA
TraesCS7A02G332100	0.84893	middle	AA	TraesCS7A02G138400	0.168007	stable	AA	TraesCS7A02G267800	0.727753	middle	AA
TraesCS7A02G332200	0.763758	middle	AA	TraesCS7A02G138500	0.622533	middle	AA	TraesCS7A02G267900	0.389239	middle	AA
TraesCS7A02G332300	1.49004	dynamic	AA	TraesCS7A02G138600	0.294677	middle	AA	TraesCS7A02G268000	0.51156	middle	AA
TraesCS7A02G332700	0.220936	middle	AA	TraesCS7A02G139000	0.271124	middle	AA	TraesCS7A02G268100	0.49345	middle	AA
TraesCS7A02G332800	0.47645	middle	AA	TraesCS7A02G139400	0.261702	middle	AA	TraesCS7A02G268200	0.930772	middle	AA
TraesCS7A02G332900	1.27046	dynamic	AA	TraesCS7A02G139800	0.135455	stable	AA	TraesCS7A02G268500	0.119292	stable	AA
TraesCS7A02G333000	0.839901	middle	AA	TraesCS7A02G140300	1.51683	dynamic	AA	TraesCS7A02G268600	0.317672	middle	AA
TraesCS7A02G333100	0.702428	middle	AA	TraesCS7A02G140400	0.968905	middle	AA	TraesCS7A02G268700	0.345492	middle	AA
TraesCS7A02G333200	0.458149	middle	AA	TraesCS7A02G140500	0.916435	middle	AA	TraesCS7A02G268800	0.243726	middle	AA
TraesCS7A02G333600	0.252585	middle	AA	TraesCS7A02G140800	0.488998	middle	AA	TraesCS7A02G268900	0.0866044	stable	AA
TraesCS7A02G333700	0.362721	middle	AA	TraesCS7A02G140900	0.351473	middle	AA	TraesCS7A02G269100	0.341523	middle	AA
TraesCS7A02G333800	0.236004	middle	AA	TraesCS7A02G141000	0.247059	middle	AA	TraesCS7A02G269200	0.60342	middle	AA
TraesCS7A02G333900	0.121359	stable	AA	TraesCS7A02G141100	0.377014	middle	AA	TraesCS7A02G269300	0.284023	middle	AA
TraesCS7A02G334000	0.0937736	stable	AA	TraesCS7A02G141300	0.20761	middle	AA	TraesCS7A02G269400	0.692428	middle	AA
TraesCS7A02G334100	0.421414	middle	AA	TraesCS7A02G141400	1.39254	dynamic	AA	TraesCS7A02G269500	0.769019	middle	AA
TraesCS7A02G334200	0.813123	middle	AA	TraesCS7A02G141500	0.601032	middle	AA	TraesCS7A02G269600	0.958461	middle	AA
TraesCS7A02G334300	0.459607	middle	AA	TraesCS7A02G141600	0.156265	stable	AA	TraesCS7A02G269700	0.821978	middle	AA
TraesCS7A02G334400	0.348302	middle	AA	TraesCS7A02G141800	0.365358	middle	AA	TraesCS7A02G269800	0.190106	stable	AA
TraesCS7A02G334500	0.467343	middle	AA	TraesCS7A02G141900	0.561531	middle	AA	TraesCS7A02G269900	0.68624	middle	AA
TraesCS7A02G334600	0.33553	middle	AA	TraesCS7A02G142000	0.836157	middle	AA	TraesCS7A02G270000	0.754669	middle	AA
TraesCS7A02G334700	0.6222	middle	AA	TraesCS7A02G142200	0.738552	middle	AA	TraesCS7A02G270100	1.78979	dynamic	AA
TraesCS7A02G334900	0.715821	middle	AA	TraesCS7A02G142300	0.72531	middle	AA	TraesCS7A02G270200	0.206582	middle	AA
TraesCS7A02G335000	0.544631	middle	AA	TraesCS7A02G142400	0.905139	middle	AA	TraesCS7A02G270300	0.386874	middle	AA
TraesCS7A02G335100	0.587993	middle	AA	TraesCS7A02G142500	0.578015	middle	AA	TraesCS7A02G270500	0.677613	middle	AA
TraesCS7A02G335200	0.0834793	stable	AA	TraesCS7A02G142700	0.635824	middle	AA	TraesCS7A02G270600	0.126984	stable	AA
TraesCS7A02G335300	0.15792	stable	AA	TraesCS7A02G142800	0.442734	middle	AA	TraesCS7A02G270700	1.06411	middle	AA
TraesCS7A02G335400	0.362692	middle	AA	TraesCS7A02G143200	0.366756	middle	AA	TraesCS7A02G270800	0.500439	middle	AA
TraesCS7A02G335500	0.314141	middle	AA	TraesCS7A02G143800	0.237635	middle	AA	TraesCS7A02G270900	0.636157	middle	AA
TraesCS7A02G335600	0.258089	middle	AA	TraesCS7A02G143900	0.584894	middle	AA	TraesCS7A02G271100	0.734069	middle	AA
TraesCS7A02G335900	0.376877	middle	AA	TraesCS7A02G144600	0.133339	stable	AA	TraesCS7A02G271200	1.22765	dynamic	AA
TraesCS7A02G336100	0.306887	middle	AA	TraesCS7A02G144900	0.677455	middle	AA	TraesCS7A02G271300	0.766929	middle	AA
TraesCS7A02G336200	0.817	middle	AA	TraesCS7A02G145000	1.37607	dynamic	AA	TraesCS7A02G271400	0.0411509	stable	AA
TraesCS7A02G336300	0.613394	middle	AA	TraesCS7A02G145100	0.309567	middle	AA	TraesCS7A02G271500	0.17318	stable	AA
TraesCS7A02G336400	0.872963	middle	AA	TraesCS7A02G145200	0.329159	middle	AA	TraesCS7A02G271600	0.725943	middle	AA
TraesCS7A02G336500	0.455751	middle	AA	TraesCS7A02G145300	0.468179	middle	AA	TraesCS7A02G271800	0.298515	middle	AA
TraesCS7A02G336600	0.370786	middle	AA	TraesCS7A02G145700	0.264471	middle	AA	TraesCS7A02G272000	0.230435	middle	AA
TraesCS7A02G337000	0.556847	middle	AA	TraesCS7A02G145800	1.16359	middle	AA	TraesCS7A02G272100	1.0064	middle	AA
TraesCS7A02G337200	0.653653	middle	AA	TraesCS7A02G145900	0.401104	middle	AA	TraesCS7A02G272200	0.203239	middle	AA
TraesCS7A02G337300	0.489568	middle	AA	TraesCS7A02G146000	0.838953	middle	AA	TraesCS7A02G272300	0.501422	middle	AA
TraesCS7A02G337700	0.44945	middle	AA	TraesCS7A02G146100	0.247614	middle	AA	TraesCS7A02G272400	0.640941	middle	AA
TraesCS7A02G337800	0.427011	middle	AA	TraesCS7A02G146300	0.972305	middle	AA	TraesCS7A02G272500	0.133015	stable	AA
TraesCS7A02G337900	0.32198	middle	AA	TraesCS7A02G146700	1.00464	middle	AA	TraesCS7A02G272600	1.05633	middle	AA
TraesCS7A02G338100	0.249091	middle	AA	TraesCS7A02G147000	0.405245	middle	AA	TraesCS7A02G272700	0.48926	middle	AA
TraesCS7A02G338200	0.36659	middle	AA	TraesCS7A02G147100	0.446513	middle	AA	TraesCS7A02G272800	0.930825	middle	AA
TraesCS7A02G338300	0.249576	middle	AA	TraesCS7A02G147200	0.354606	middle	AA	TraesCS7A02G272900	0.466471	middle	AA
TraesCS7A02G338400	1.66012	dynamic	AA	TraesCS7A02G147300	0.976205	middle	AA	TraesCS7A02G273000	1.16282	middle	AA
TraesCS7A02G338500	0.903548	middle	AA	TraesCS7A02G147400	0.851377	middle	AA	TraesCS7A02G273200	1.63648	dynamic	AA
TraesCS7A02G338600	0.436575	middle	AA	TraesCS7A02G147500	0.895751	middle	AA	TraesCS7A02G273300	0.224284	middle	AA
TraesCS7A02G338700	0.13252	stable	AA	TraesCS7A02G147600	0.366639	middle	AA	TraesCS7A02G273400	0.753198	middle	AA
TraesCS7A02G338800	0.259282	middle	AA	TraesCS7A02G147700	0.359657	middle	AA	TraesCS7A02G273500	1.0538	middle	AA
TraesCS7A02G338900	0.603415	middle	AA	TraesCS7A02G147900	0.326333	middle	AA	TraesCS7A02G273600	0.601615	middle	AA
TraesCS7A02G339100	0.52829	middle	AA	TraesCS7A02G148000	0.385305	middle	AA	TraesCS7A02G274800	2	dynamic	AA
TraesCS7A02G339300	2	dynamic	AA	TraesCS7A02G148100	0.516185	middle	AA	TraesCS7A02G275300	1.45569	dynamic	AA
TraesCS7A02G339400	0.268276	middle	AA	TraesCS7A02G148400	1.10833	middle	AA	TraesCS7A02G275400	1.00357	middle	AA
TraesCS7A02G339500	0.657072	middle	AA	TraesCS7A02G148600	0.874905	middle	AA	TraesCS7A02G275500	0.736444	middle	AA
TraesCS7A02G339600	0.774271	middle	AA	TraesCS7A02G148700	0.73149	middle	AA	TraesCS7A02G276000	0.548225	middle	AA
TraesCS7A02G339700	1.63514	dynamic	AA	TraesCS7A02G149000	0.972378	middle	AA	TraesCS7A02G276100	0.21648	middle	AA
TraesCS7A02G339800	0.476282	middle	AA	TraesCS7A02G149100	0.548042	middle	AA	TraesCS7A02G276200	0.282282	middle	AA
TraesCS7A02G339900	0.793777	middle	AA	TraesCS7A02G149200	0.92005	middle	AA	TraesCS7A02G276300	0.975668	middle	AA
TraesCS7A02G340000	0.363643	middle	AA	TraesCS7A02G149300	0.828853	middle	AA	TraesCS7A02G276400	0.762423	middle	AA
TraesCS7A02G340300	0.863006	middle	AA	TraesCS7A02G149400	0.591596	middle	AA	TraesCS7A02G276500	0.263854	middle	AA
TraesCS7A02G340400	0.438228	middle	AA	TraesCS7A02G149500	0.158316	stable	AA	TraesCS7A02G276600	0.770414	middle	AA
TraesCS7A02G340700	0.549499	middle	AA	TraesCS7A02G149800	0.543374	middle	AA	TraesCS7A02G276700	1.05988	middle	AA
TraesCS7A02G340900	0.365408	middle	AA	TraesCS7A02G150100	1.11568	middle	AA	TraesCS7A02G276800	0.39856	middle	AA
TraesCS7A02G341000	0.221843	middle	AA	TraesCS7A02G150300	0.37876	middle	AA	TraesCS7A02G276900	0.566108	middle	AA
TraesCS7A02G341100	0.251569	middle	AA	TraesCS7A02G150400	0.39051	middle	AA	TraesCS7A02G277000	0.579831	middle	AA
TraesCS7A02G341300	0.626917	middle	AA	TraesCS7A02G150500	0.758462	middle	AA	TraesCS7A02G277100	0.339891	middle	AA
TraesCS7A02G341400	0.349733	middle	AA	TraesCS7A02G150600	0.590975	middle	AA	TraesCS7A02G277200	0.37382	middle	AA
TraesCS7A02G341600	0.215277	middle	AA	TraesCS7A02G150700	0.371882	middle	AA	TraesCS7A02G277300	0.255991	middle	AA
TraesCS7A02G341700	0.187477	stable	AA	TraesCS7A02G150900	0.566188	middle	AA	TraesCS7A02G277600	0.228942	middle	AA
TraesCS7A02G341800	0.961434	middle	AA	TraesCS7A02G151000	0.300599	middle	AA	TraesCS7A02G277700	0.505565	middle	AA
TraesCS7A02G342000	0.385072	middle	AA	TraesCS7A02G151100	0.337729	middle	AA	TraesCS7A02G277900	0.773743	middle	AA
TraesCS7A02G342100	0.386668	middle	AA	TraesCS7A02G151200	0.998271	middle	AA	TraesCS7A02G278000	0.155112	stable	AA
TraesCS7A02G342200	0.214384	middle	AA	TraesCS7A02G151300	0.0658603	stable	AA	TraesCS7A02G278100	0.458629	middle	AA
TraesCS7A02G342400	0.825627	middle	AA	TraesCS7A02G151400	0.859975	middle	AA	TraesCS7A02G278200	0.407846	middle	AA
TraesCS7A02G342800	0.224181	middle	AA	TraesCS7A02G151600	1.34615	dynamic	AA	TraesCS7A02G278300	0.450352	middle	AA
TraesCS7A02G342900	0.234936	middle	AA	TraesCS7A02G151700	0.317906	middle	AA	TraesCS7A02G278400	0.591935	middle	AA
TraesCS7A02G343000	0.693719	middle	AA	TraesCS7A02G151800	0.997092	middle	AA	TraesCS7A02G278500	0.78134	middle	AA
TraesCS7A02G343100	0.356974	middle	AA	TraesCS7A02G151900	1.0431	middle	AA	TraesCS7A02G278600	0.286423	middle	AA
TraesCS7A02G343200	0.362105	middle	AA	TraesCS7A02G152100	1.522	dynamic	AA	TraesCS7A02G278700	0.639725	middle	AA
TraesCS7A02G343300	0.295954	middle	AA	TraesCS7A02G152600	0.613837	middle	AA	TraesCS7A02G278800	0.402487	middle	AA
TraesCS7A02G343400	0.381861	middle	AA	TraesCS7A02G152800	0.230333	middle	AA	TraesCS7A02G279000	0.864485	middle	AA
TraesCS7A02G343500	0.458409	middle	AA	TraesCS7A02G152900	0.534742	middle	AA	TraesCS7A02G279100	0.155158	stable	AA
TraesCS7A02G343600	0.560473	middle	AA	TraesCS7A02G153000	0.280087	middle	AA	TraesCS7A02G279200	1.35521	dynamic	AA
TraesCS7A02G343700	0.406453	middle	AA	TraesCS7A02G153300	1.87342	dynamic	AA	TraesCS7A02G279300	0.797867	middle	AA
TraesCS7A02G343800	0.319149	middle	AA	TraesCS7A02G154300	1.84999	dynamic	AA	TraesCS7A02G279400	0.392269	middle	AA
TraesCS7A02G343900	0.171755	stable	AA	TraesCS7A02G154500	0.414818	middle	AA	TraesCS7A02G279500	0.41176	middle	AA
TraesCS7A02G344000	0.180477	stable	AA	TraesCS7A02G154600	0.708944	middle	AA	TraesCS7A02G279800	1.93502	dynamic	AA
TraesCS7A02G344100	0.295216	middle	AA	TraesCS7A02G154800	0.481778	middle	AA	TraesCS7A02G280000	1.16685	middle	AA
TraesCS7A02G344200	0.289423	middle	AA	TraesCS7A02G154900	0.382198	middle	AA	TraesCS7A02G280200	0.866939	middle	AA
TraesCS7A02G344300	0.639088	middle	AA	TraesCS7A02G155000	0.759116	middle	AA	TraesCS7A02G280400	0.495643	middle	AA
TraesCS7A02G344400	0.549467	middle	AA	TraesCS7A02G155100	1.38703	dynamic	AA	TraesCS7A02G280600	0.101486	stable	AA
TraesCS7A02G344500	0.109993	stable	AA	TraesCS7A02G155400	0.786769	middle	AA	TraesCS7A02G280700	0.565681	middle	AA
TraesCS7A02G344600	0.0805577	stable	AA	TraesCS7A02G155500	1.02225	middle	AA	TraesCS7A02G280800	0.266432	middle	AA
TraesCS7A02G344700	0.271081	middle	AA	TraesCS7A02G155700	0.21873	middle	AA	TraesCS7A02G280900	0.637596	middle	AA
TraesCS7A02G345100	1.07309	middle	AA	TraesCS7A02G155900	0.357314	middle	AA	TraesCS7A02G281000	0.798773	middle	AA
TraesCS7A02G345200	0.346006	middle	AA	TraesCS7A02G156000	0.29376	middle	AA	TraesCS7A02G281200	0.704155	middle	AA
TraesCS7A02G345300	0.395955	middle	AA	TraesCS7A02G156100	1.42267	dynamic	AA	TraesCS7A02G281400	0.672031	middle	AA
TraesCS7A02G345400	0.936067	middle	AA	TraesCS7A02G156200	0.569451	middle	AA	TraesCS7A02G281500	0.317439	middle	AA
TraesCS7A02G345500	0.549303	middle	AA	TraesCS7A02G156300	0.715432	middle	AA	TraesCS7A02G281600	2	dynamic	AA
TraesCS7A02G345600	0.629884	middle	AA	TraesCS7A02G156400	0.804862	middle	AA	TraesCS7A02G281800	0.314499	middle	AA
TraesCS7A02G345700	0.382021	middle	AA	TraesCS7A02G156700	0.280731	middle	AA	TraesCS7A02G281900	0.257051	middle	AA
TraesCS7A02G345900	1.49509	dynamic	AA	TraesCS7A02G156800	0.115282	stable	AA	TraesCS7A02G282000	0.568745	middle	AA
TraesCS7A02G346000	0.212583	middle	AA	TraesCS7A02G156900	0.686047	middle	AA	TraesCS7A02G282100	0.403702	middle	AA
TraesCS7A02G346100	0.184323	stable	AA	TraesCS7A02G157000	0.315635	middle	AA	TraesCS7A02G282200	0.128011	stable	AA
TraesCS7A02G346200	0.260624	middle	AA	TraesCS7A02G157200	0.264255	middle	AA	TraesCS7A02G282300	0.437575	middle	AA
TraesCS7A02G346300	0.540093	middle	AA	TraesCS7A02G157400	0.836646	middle	AA	TraesCS7A02G282400	0.666998	middle	AA
TraesCS7A02G346500	0.80647	middle	AA	TraesCS7A02G157500	1.02867	middle	AA	TraesCS7A02G282600	0.339582	middle	AA
TraesCS7A02G346600	0.286207	middle	AA	TraesCS7A02G157700	0.358897	middle	AA	TraesCS7A02G282700	0.0937331	stable	AA
TraesCS7A02G347300	0.281349	middle	AA	TraesCS7A02G158000	0.245738	middle	AA	TraesCS7A02G282900	0.104568	stable	AA
TraesCS7A02G347800	0.372501	middle	AA	TraesCS7A02G158200	0.888135	middle	AA	TraesCS7A02G283100	0.463947	middle	AA
TraesCS7A02G348100	0.947091	middle	AA	TraesCS7A02G158300	0.0440624	stable	AA	TraesCS7A02G283200	0.194749	stable	AA
TraesCS7A02G348600	0.24391	middle	AA	TraesCS7A02G158400	1.71505	dynamic	AA	TraesCS7A02G283500	0.0987196	stable	AA
TraesCS7A02G348800	0.39984	middle	AA	TraesCS7A02G158600	1.73621	dynamic	AA	TraesCS7A02G283600	0.441172	middle	AA
TraesCS7A02G348900	0.359925	middle	AA	TraesCS7A02G158900	0.267974	middle	AA	TraesCS7A02G283700	0.248794	middle	AA
TraesCS7A02G349000	0.448503	middle	AA	TraesCS7A02G159000	0.206068	middle	AA	TraesCS7A02G283800	0.576122	middle	AA
TraesCS7A02G349100	0.326117	middle	AA	TraesCS7A02G159200	0.60087	middle	AA	TraesCS7A02G284000	0.117101	stable	AA
TraesCS7A02G349200	0.522606	middle	AA	TraesCS7A02G159300	0.61376	middle	AA	TraesCS7A02G284300	0.338341	middle	AA
TraesCS7A02G349400	0.478974	middle	AA	TraesCS7A02G159400	0.351761	middle	AA	TraesCS7A02G284400	1.15484	middle	AA
TraesCS7A02G349600	0.128647	stable	AA	TraesCS7A02G159500	1.16988	middle	AA	TraesCS7A02G284500	0.361621	middle	AA
TraesCS7A02G349700	0.280336	middle	AA	TraesCS7A02G159600	0.735994	middle	AA	TraesCS7A02G284600	1.27072	dynamic	AA
TraesCS7A02G349900	0.498318	middle	AA	TraesCS7A02G159700	0.609588	middle	AA	TraesCS7A02G284700	0.578336	middle	AA
TraesCS7A02G350000	0.398542	middle	AA	TraesCS7A02G159800	0.555482	middle	AA	TraesCS7A02G284800	0.792253	middle	AA
TraesCS7A02G350100	0.344482	middle	AA	TraesCS7A02G160000	0.468435	middle	AA	TraesCS7A02G284900	0.366107	middle	AA
TraesCS7A02G350300	0.315426	middle	AA	TraesCS7A02G160100	0.285235	middle	AA	TraesCS7A02G285000	0.347545	middle	AA
TraesCS7A02G350400	1.25282	dynamic	AA	TraesCS7A02G160200	0.675058	middle	AA	TraesCS7A02G285100	0.658515	middle	AA
TraesCS7A02G350500	0.762202	middle	AA	TraesCS7A02G160300	1.23436	middle	AA	TraesCS7A02G285200	0.585549	middle	AA
TraesCS7A02G350600	0.234442	middle	AA	TraesCS7A02G160600	0.444285	middle	AA	TraesCS7A02G285300	0.68241	middle	AA
TraesCS7A02G350700	0.462711	middle	AA	TraesCS7A02G160700	1.10596	middle	AA	TraesCS7A02G285500	0.221757	middle	AA
TraesCS7A02G351000	0.189268	stable	AA	TraesCS7A02G160800	0.824802	middle	AA	TraesCS7A02G285600	0.201275	middle	AA
TraesCS7A02G351100	0.285904	middle	AA	TraesCS7A02G161000	0.0885488	stable	AA	TraesCS7A02G285700	2	dynamic	AA
TraesCS7A02G351300	0.280918	middle	AA	TraesCS7A02G161100	0.134211	stable	AA	TraesCS7A02G285800	0.525085	middle	AA
TraesCS7A02G351400	0.47572	middle	AA	TraesCS7A02G161200	0.111652	stable	AA	TraesCS7A02G286200	1.1505	middle	AA
TraesCS7A02G351500	0.374501	middle	AA	TraesCS7A02G161600	0.237573	middle	AA	TraesCS7A02G286300	0.127645	stable	AA
TraesCS7A02G351600	0.251671	middle	AA	TraesCS7A02G161800	1.09753	middle	AA	TraesCS7A02G286400	0.329774	middle	AA
TraesCS7A02G351700	0.310907	middle	AA	TraesCS7A02G161900	0.536521	middle	AA	TraesCS7A02G286700	0.181263	stable	AA
TraesCS7A02G351800	0.647797	middle	AA	TraesCS7A02G162000	0.172916	stable	AA	TraesCS7A02G286800	0.315533	middle	AA
TraesCS7A02G351900	0.411073	middle	AA	TraesCS7A02G162100	0.232778	middle	AA	TraesCS7A02G286900	0.450052	middle	AA
TraesCS7A02G352000	1.84444	dynamic	AA	TraesCS7A02G162200	0.240311	middle	AA	TraesCS7A02G287000	0.266761	middle	AA
TraesCS7A02G352100	0.593175	middle	AA	TraesCS7A02G162300	0.945555	middle	AA	TraesCS7A02G287100	0.39724	middle	AA
TraesCS7A02G352200	0.415795	middle	AA	TraesCS7A02G162400	0.195777	stable	AA	TraesCS7A02G287200	0.460474	middle	AA
TraesCS7A02G352300	0.230205	middle	AA	TraesCS7A02G162600	1.16887	middle	AA	TraesCS7A02G287300	1.40986	dynamic	AA
TraesCS7A02G352500	0.580805	middle	AA	TraesCS7A02G162700	1.6798	dynamic	AA	TraesCS7A02G287400	0.347482	middle	AA
TraesCS7A02G352600	0.31889	middle	AA	TraesCS7A02G162800	0.69503	middle	AA	TraesCS7A02G287500	0.32246	middle	AA
TraesCS7A02G352700	0.376721	middle	AA	TraesCS7A02G162900	2	dynamic	AA	TraesCS7A02G287600	0.352784	middle	AA
TraesCS7A02G353100	0.526299	middle	AA	TraesCS7A02G163100	0.67025	middle	AA	TraesCS7A02G287700	0.166552	stable	AA
TraesCS7A02G353300	0.535126	middle	AA	TraesCS7A02G163300	0.918929	middle	AA	TraesCS7A02G287800	0.212735	middle	AA
TraesCS7A02G353400	1.00214	middle	AA	TraesCS7A02G163400	0.227125	middle	AA	TraesCS7A02G287900	0.37615	middle	AA
TraesCS7A02G353500	0.392093	middle	AA	TraesCS7A02G163500	0.304336	middle	AA	TraesCS7A02G288100	2	dynamic	AA
TraesCS7A02G354000	0.707989	middle	AA	TraesCS7A02G163700	0.553081	middle	AA	TraesCS7A02G288200	0.34683	middle	AA
TraesCS7A02G354300	0.407441	middle	AA	TraesCS7A02G164000	1.85005	dynamic	AA	TraesCS7A02G288500	0.429087	middle	AA
TraesCS7A02G354400	0.403031	middle	AA	TraesCS7A02G164100	0.613923	middle	AA	TraesCS7A02G288700	0.159678	stable	AA
TraesCS7A02G354500	0.433323	middle	AA	TraesCS7A02G165300	0.304574	middle	AA	TraesCS7A02G288900	0.833913	middle	AA
TraesCS7A02G354600	0.40626	middle	AA	TraesCS7A02G166500	0.318954	middle	AA	TraesCS7A02G290900	0.294937	middle	AA
TraesCS7A02G354800	0.481192	middle	AA	TraesCS7A02G166700	1.23256	middle	AA	TraesCS7A02G291000	0.37815	middle	AA
TraesCS7A02G354900	0.306182	middle	AA	TraesCS7A02G166800	0.278583	middle	AA	TraesCS7A02G291100	0.516341	middle	AA
TraesCS7A02G355200	0.714142	middle	AA	TraesCS7A02G166900	0.389549	middle	AA	TraesCS7A02G291300	0.207079	middle	AA
TraesCS7A02G355300	0.481189	middle	AA	TraesCS7A02G167100	0.28585	middle	AA	TraesCS7A02G291500	0.0779273	stable	AA
TraesCS7A02G355400	0.25447	middle	AA	TraesCS7A02G167300	0.363365	middle	AA	TraesCS7A02G291600	0.847243	middle	AA
TraesCS7A02G355600	0.487924	middle	AA	TraesCS7A02G167500	0.414011	middle	AA	TraesCS7A02G291700	0.141001	stable	AA
TraesCS7A02G355700	0.77101	middle	AA	TraesCS7A02G167600	0.961793	middle	AA	TraesCS7A02G291800	0.445999	middle	AA
TraesCS7A02G355800	0.302114	middle	AA	TraesCS7A02G168200	0.636996	middle	AA	TraesCS7A02G291900	0.228734	middle	AA
TraesCS7A02G355900	0.848913	middle	AA	TraesCS7A02G168300	0.106322	stable	AA	TraesCS7A02G292000	0.199235	stable	AA
TraesCS7A02G356000	0.329147	middle	AA	TraesCS7A02G168400	0.374193	middle	AA	TraesCS7A02G292100	0.602619	middle	AA
TraesCS7A02G356100	0.100075	stable	AA	TraesCS7A02G168500	0.395041	middle	AA	TraesCS7A02G292200	0.264996	middle	AA
TraesCS7A02G356300	0.150878	stable	AA	TraesCS7A02G168600	1.61215	dynamic	AA	TraesCS7A02G292300	0.412893	middle	AA
TraesCS7A02G356400	0.780263	middle	AA	TraesCS7A02G168700	0.591546	middle	AA	TraesCS7A02G292400	0.0842208	stable	AA
TraesCS7A02G356500	0.45243	middle	AA	TraesCS7A02G168800	0.654815	middle	AA	TraesCS7A02G292600	1.21805	middle	AA
TraesCS7A02G356600	0.454519	middle	AA	TraesCS7A02G168900	0.219692	middle	AA	TraesCS7A02G292700	0.0999356	stable	AA
TraesCS7A02G356639	0.825932	middle	AA	TraesCS7A02G169000	1.03398	middle	AA	TraesCS7A02G292800	0.30809	middle	AA
TraesCS7A02G356700	0.156031	stable	AA	TraesCS7A02G169100	0.905366	middle	AA	TraesCS7A02G292900	0.887466	middle	AA
TraesCS7A02G356800	0.235413	middle	AA	TraesCS7A02G169200	0.842157	middle	AA	TraesCS7A02G293100	0.362883	middle	AA
TraesCS7A02G356900	0.354918	middle	AA	TraesCS7A02G169300	0.998063	middle	AA	TraesCS7A02G293200	0.265508	middle	AA
TraesCS7A02G357100	0.190488	stable	AA	TraesCS7A02G169400	0.324261	middle	AA	TraesCS7A02G293300	0.17786	stable	AA
TraesCS7A02G357200	1.42881	dynamic	AA	TraesCS7A02G169500	0.157815	stable	AA	TraesCS7A02G293400	0.313595	middle	AA
TraesCS7A02G357300	0.247124	middle	AA	TraesCS7A02G169600	0.497178	middle	AA	TraesCS7A02G293500	0.263312	middle	AA
TraesCS7A02G357400	1.55812	dynamic	AA	TraesCS7A02G169800	1.50537	dynamic	AA	TraesCS7A02G293600	0.223481	middle	AA
TraesCS7A02G357600	0.0827617	stable	AA	TraesCS7A02G170100	0.736805	middle	AA	TraesCS7A02G293700	0.386419	middle	AA
TraesCS7A02G357700	0.300892	middle	AA	TraesCS7A02G170600	1.00364	middle	AA	TraesCS7A02G294000	0.255297	middle	AA
TraesCS7A02G357800	1.22759	dynamic	AA	TraesCS7A02G170800	0.79578	middle	AA	TraesCS7A02G294200	0.293108	middle	AA
TraesCS7A02G358000	0.113002	stable	AA	TraesCS7A02G171000	0.589221	middle	AA	TraesCS7A02G294300	0.124036	stable	AA
TraesCS7A02G358100	0.955251	middle	AA	TraesCS7A02G171300	1.57621	dynamic	AA	TraesCS7A02G294500	0.27307	middle	AA
TraesCS7A02G358200	0.840052	middle	AA	TraesCS7A02G171600	0.805779	middle	AA	TraesCS7A02G294600	0.601567	middle	AA
TraesCS7A02G358300	0.732122	middle	AA	TraesCS7A02G171700	0.129785	stable	AA	TraesCS7A02G294700	0.504557	middle	AA
TraesCS7A02G358400	0.321173	middle	AA	TraesCS7A02G171800	0.29507	middle	AA	TraesCS7A02G294800	0.327457	middle	AA
TraesCS7A02G358500	0.396443	middle	AA	TraesCS7A02G171900	0.335528	middle	AA	TraesCS7A02G294900	0.165373	stable	AA
TraesCS7A02G358600	0.297772	middle	AA	TraesCS7A02G172000	0.729942	middle	AA	TraesCS7A02G295000	1.16831	middle	AA
TraesCS7A02G358700	0.20203	middle	AA	TraesCS7A02G172100	1.91044	dynamic	AA	TraesCS7A02G295100	0.289038	middle	AA
TraesCS7A02G358800	0.849495	middle	AA	TraesCS7A02G172200	0.764224	middle	AA	TraesCS7A02G295300	0.570153	middle	AA
TraesCS7A02G358900	0.662607	middle	AA	TraesCS7A02G172300	0.391411	middle	AA	TraesCS7A02G295400	0.595243	middle	AA
TraesCS7A02G359300	0.235881	middle	AA	TraesCS7A02G172400	0.497663	middle	AA	TraesCS7A02G295500	0.208668	middle	AA
TraesCS7A02G359500	0.531304	middle	AA	TraesCS7A02G172500	0.274039	middle	AA	TraesCS7A02G295600	0.29293	middle	AA
TraesCS7A02G359600	0.68828	middle	AA	TraesCS7A02G172600	0.877888	middle	AA	TraesCS7A02G295700	0.0970795	stable	AA
TraesCS7A02G359800	0.229679	middle	AA	TraesCS7A02G172700	0.448517	middle	AA	TraesCS7A02G295800	0.363724	middle	AA
TraesCS7A02G359900	0.827607	middle	AA	TraesCS7A02G173000	0.621021	middle	AA	TraesCS7A02G295900	1.33332	dynamic	AA
TraesCS7A02G360300	0.765515	middle	AA	TraesCS7A02G173100	0.726735	middle	AA	TraesCS7A02G296000	0.0387472	stable	AA
TraesCS7A02G360700	0.276313	middle	AA	TraesCS7A02G173200	0.103864	stable	AA	TraesCS7A02G296100	0.253329	middle	AA
TraesCS7A02G360800	1.59481	dynamic	AA	TraesCS7A02G173300	0.42043	middle	AA	TraesCS7A02G296300	0.624247	middle	AA
TraesCS7A02G360900	0.263728	middle	AA	TraesCS7A02G173500	0.296831	middle	AA	TraesCS7A02G296400	0.329941	middle	AA
TraesCS7A02G361000	0.411493	middle	AA	TraesCS7A02G174300	2	dynamic	AA	TraesCS7A02G296500	0.120325	stable	AA
TraesCS7A02G361300	0.619116	middle	AA	TraesCS7A02G174400	1.23908	middle	AA	TraesCS7A02G296800	0.551535	middle	AA
TraesCS7A02G361400	0.285701	middle	AA	TraesCS7A02G174500	0.60846	middle	AA	TraesCS7A02G296900	0.31467	middle	AA
TraesCS7A02G361600	0.160722	stable	AA	TraesCS7A02G174700	1.25398	middle	AA	TraesCS7A02G297200	0.570784	middle	AA
TraesCS7A02G361900	0.167748	stable	AA	TraesCS7A02G174800	0.716102	middle	AA	TraesCS7A02G297700	0.384596	middle	AA
TraesCS7A02G362000	0.221251	middle	AA	TraesCS7A02G174900	0.214272	middle	AA	TraesCS7A02G297900	0.333707	middle	AA
TraesCS7A02G362300	0.329957	middle	AA	TraesCS7A02G175000	1.16369	middle	AA	TraesCS7A02G298000	0.555922	middle	AA
TraesCS7A02G362500	0.985933	middle	AA	TraesCS7A02G175100	0.276216	middle	AA	TraesCS7A02G298200	1.05999	middle	AA
TraesCS7A02G362600	0.128017	stable	AA	TraesCS7A02G175200	0.583677	middle	AA	TraesCS7A02G298300	0.217616	middle	AA
TraesCS7A02G362700	0.330684	middle	AA	TraesCS7A02G175300	0.167079	stable	AA	TraesCS7A02G298400	0.58007	middle	AA
TraesCS7A02G362900	0.279215	middle	AA	TraesCS7A02G175400	0.626601	middle	AA	TraesCS7A02G298600	0.689387	middle	AA
TraesCS7A02G363000	0.272327	middle	AA	TraesCS7A02G175500	0.232586	middle	AA	TraesCS7A02G298700	0.34951	middle	AA
TraesCS7A02G363100	0.223442	middle	AA	TraesCS7A02G175600	1.39235	dynamic	AA	TraesCS7A02G298800	0.295541	middle	AA
TraesCS7A02G363300	0.328086	middle	AA	TraesCS7A02G175800	0.81092	middle	AA	TraesCS7A02G298900	0.298421	middle	AA
TraesCS7A02G363500	0.733979	middle	AA	TraesCS7A02G175900	0.255918	middle	AA	TraesCS7A02G299000	0.78927	middle	AA
TraesCS7A02G363600	1.20439	dynamic	AA	TraesCS7A02G176000	1.7939	dynamic	AA	TraesCS7A02G299200	0.360464	middle	AA
TraesCS7A02G364100	0.365095	middle	AA	TraesCS7A02G176100	0.390078	middle	AA	TraesCS7A02G299300	0.892285	middle	AA
TraesCS7A02G364200	0.514516	middle	AA	TraesCS7A02G176200	0.0584576	stable	AA	TraesCS7A02G299400	0.586939	middle	AA
TraesCS7A02G364300	0.619727	middle	AA	TraesCS7A02G176300	0.281452	middle	AA	TraesCS7A02G299500	0.597258	middle	AA
TraesCS7A02G364400	0.279889	middle	AA	TraesCS7A02G176400	1.45746	dynamic	AA	TraesCS7A02G299600	0.101283	stable	AA
TraesCS7A02G364500	0.999432	middle	AA	TraesCS7A02G176500	0.434706	middle	AA	TraesCS7A02G299700	0.250681	middle	AA
TraesCS7A02G364600	0.403298	middle	AA	TraesCS7A02G176600	0.126555	stable	AA	TraesCS7A02G299800	0.251661	middle	AA
TraesCS7A02G364700	0.303719	middle	AA	TraesCS7A02G176700	0.76443	middle	AA	TraesCS7A02G299900	0.284309	middle	AA
TraesCS7A02G364800	0.443527	middle	AA	TraesCS7A02G176800	0.67622	middle	AA	TraesCS7A02G300000	0.588163	middle	AA
TraesCS7A02G364900	0.476453	middle	AA	TraesCS7A02G176900	0.61254	middle	AA	TraesCS7A02G300100	0.614462	middle	AA
TraesCS7A02G365000	1.52746	dynamic	AA	TraesCS7A02G177000	2	dynamic	AA	TraesCS7A02G300200	0.588611	middle	AA
TraesCS7A02G365100	0.770539	middle	AA	TraesCS7A02G177100	0.930492	middle	AA	TraesCS7A02G300300	0.350761	middle	AA
TraesCS7A02G365200	0.414208	middle	AA	TraesCS7A02G177200	0.173544	stable	AA	TraesCS7A02G300500	0.848812	middle	AA
TraesCS7A02G365400	1.50726	dynamic	AA	TraesCS7A02G177300	0.655528	middle	AA	TraesCS7A02G300600	2	dynamic	AA
TraesCS7A02G365600	0.0630652	stable	AA	TraesCS7A02G177400	0.376284	middle	AA	TraesCS7A02G300700	0.127674	stable	AA
TraesCS7A02G365900	0.272416	middle	AA	TraesCS7A02G177500	0.669233	middle	AA	TraesCS7A02G300800	0.702412	middle	AA
TraesCS7A02G366500	1.01855	middle	AA	TraesCS7A02G177600	1.61527	dynamic	AA	TraesCS7A02G300900	1.37981	dynamic	AA
TraesCS7A02G366700	0.869403	middle	AA	TraesCS7A02G177700	0.771101	middle	AA	TraesCS7A02G301100	2	dynamic	AA
TraesCS7A02G366800	0.790539	middle	AA	TraesCS7A02G177900	0.133008	stable	AA	TraesCS7A02G301200	2	dynamic	AA
TraesCS7A02G366900	1.35489	dynamic	AA	TraesCS7A02G178000	0.22643	middle	AA	TraesCS7A02G301300	0.189248	stable	AA
TraesCS7A02G367000	0.759158	middle	AA	TraesCS7A02G178100	0.344857	middle	AA	TraesCS7A02G301400	0.445704	middle	AA
TraesCS7A02G367400	0.805778	middle	AA	TraesCS7A02G178300	1.96943	dynamic	AA	TraesCS7A02G301500	0.0663352	stable	AA
TraesCS7A02G367600	0.427574	middle	AA	TraesCS7A02G178500	0.659619	middle	AA	TraesCS7A02G301700	0.598933	middle	AA
TraesCS7A02G367700	1.04733	middle	AA	TraesCS7A02G178600	0.745738	middle	AA	TraesCS7A02G301900	0.295054	middle	AA
TraesCS7A02G367900	0.233661	middle	AA	TraesCS7A02G178700	0.748895	middle	AA	TraesCS7A02G302000	0.418573	middle	AA
TraesCS7A02G368000	0.278357	middle	AA	TraesCS7A02G178800	1.26953	middle	AA	TraesCS7A02G302100	0.894175	middle	AA
TraesCS7A02G368100	0.384368	middle	AA	TraesCS7A02G178900	0.945749	middle	AA	TraesCS7A02G302200	0.41256	middle	AA
TraesCS7A02G368300	0.887882	middle	AA	TraesCS7A02G179000	2	dynamic	AA	TraesCS7A02G302300	0.274287	middle	AA
TraesCS7A02G368500	0.599444	middle	AA	TraesCS7A02G179300	0.53844	middle	AA	TraesCS7A02G302400	0.792996	middle	AA
TraesCS7A02G368600	0.360237	middle	AA	TraesCS7A02G179700	2	dynamic	AA	TraesCS7A02G302500	0.627405	middle	AA
TraesCS7A02G368800	0.503471	middle	AA	TraesCS7A02G179800	0.60243	middle	AA	TraesCS7A02G302600	0.922363	middle	AA
TraesCS7A02G368900	0.264596	middle	AA	TraesCS7A02G179900	0.873449	middle	AA	TraesCS7A02G302700	0.617928	middle	AA
TraesCS7A02G369100	0.439279	middle	AA	TraesCS7A02G180000	0.714176	middle	AA	TraesCS7A02G302800	0.649927	middle	AA
TraesCS7A02G369400	0.369885	middle	AA	TraesCS7A02G180100	0.37849	middle	AA	TraesCS7A02G302900	0.713368	middle	AA
TraesCS7A02G369500	0.491562	middle	AA	TraesCS7A02G180200	2	dynamic	AA	TraesCS7A02G303300	0.46097	middle	AA
TraesCS7A02G369700	0.352471	middle	AA	TraesCS7A02G180500	0.795544	middle	AA	TraesCS7A02G303400	0.232924	middle	AA
TraesCS7A02G369800	0.214494	middle	AA	TraesCS7A02G180700	0.386224	middle	AA	TraesCS7A02G303500	0.157991	stable	AA
TraesCS7A02G369900	0.955695	middle	AA	TraesCS7A02G180800	0.595364	middle	AA	TraesCS7A02G303600	0.853852	middle	AA
TraesCS7A02G370000	0.33486	middle	AA	TraesCS7A02G180900	0.491689	middle	AA	TraesCS7A02G303700	1.00878	middle	AA
TraesCS7A02G370200	0.555102	middle	AA	TraesCS7A02G181000	0.248612	middle	AA	TraesCS7A02G303900	0.115654	stable	AA
TraesCS7A02G370300	0.797736	middle	AA	TraesCS7A02G181100	0.799525	middle	AA	TraesCS7A02G304000	0.124596	stable	AA
TraesCS7A02G370400	1.43358	dynamic	AA	TraesCS7A02G181400	0.265332	middle	AA	TraesCS7A02G304100	0.987936	middle	AA
TraesCS7A02G370500	0.178152	stable	AA	TraesCS7A02G181600	0.949454	middle	AA	TraesCS7A02G304200	0.130003	stable	AA
TraesCS7A02G370600	0.59566	middle	AA	TraesCS7A02G181900	0.523772	middle	AA	TraesCS7A02G304300	0.265098	middle	AA
TraesCS7A02G370700	0.0974811	stable	AA	TraesCS7A02G182000	0.855585	middle	AA	TraesCS7A02G304400	0.864552	middle	AA
TraesCS7A02G370900	0.426224	middle	AA	TraesCS7A02G182100	0.670687	middle	AA	TraesCS7A02G304500	0.890966	middle	AA
TraesCS7A02G371000	0.594674	middle	AA	TraesCS7A02G182200	0.124482	stable	AA	TraesCS7A02G304600	0.162165	stable	AA
TraesCS7A02G371100	0.287153	middle	AA	TraesCS7A02G182400	0.301886	middle	AA	TraesCS7A02G304700	0.238096	middle	AA
TraesCS7A02G371200	0.402037	middle	AA	TraesCS7A02G182500	0.647947	middle	AA	TraesCS7A02G304800	0.912055	middle	AA
TraesCS7A02G371400	0.475535	middle	AA	TraesCS7A02G182600	0.263662	middle	AA	TraesCS7A02G304900	1.20325	middle	AA
TraesCS7A02G371500	0.626037	middle	AA	TraesCS7A02G182700	0.771171	middle	AA	TraesCS7A02G305000	0.304564	middle	AA
TraesCS7A02G371600	1.2221	dynamic	AA	TraesCS7A02G182800	0.59238	middle	AA	TraesCS7A02G305100	0.159117	stable	AA
TraesCS7A02G371700	0.668248	middle	AA	TraesCS7A02G182900	0.490472	middle	AA	TraesCS7A02G305400	0.522002	middle	AA
TraesCS7A02G371800	1.13783	middle	AA	TraesCS7A02G183000	0.930994	middle	AA	TraesCS7A02G305500	0.736801	middle	AA
TraesCS7A02G371900	0.420479	middle	AA	TraesCS7A02G183100	0.78109	middle	AA	TraesCS7A02G305700	0.276363	middle	AA
TraesCS7A02G372200	0.0905419	stable	AA	TraesCS7A02G183200	0.185728	stable	AA	TraesCS7A02G305800	0.456369	middle	AA
TraesCS7A02G372500	0.364518	middle	AA	TraesCS7A02G183500	1.44402	dynamic	AA	TraesCS7A02G305900	0.260715	middle	AA
TraesCS7A02G372600	0.231109	middle	AA	TraesCS7A02G183700	0.577561	middle	AA	TraesCS7A02G306000	1.33781	dynamic	AA
TraesCS7A02G372700	1.42487	dynamic	AA	TraesCS7A02G183900	1.15631	middle	AA	TraesCS7A02G306100	0.372727	middle	AA
TraesCS7A02G373100	0.736977	middle	AA	TraesCS7A02G184100	0.450776	middle	AA	TraesCS7A02G306200	0.363397	middle	AA
TraesCS7A02G373400	1.74725	dynamic	AA	TraesCS7A02G184200	0.782836	middle	AA	TraesCS7A02G306400	0.512024	middle	AA
TraesCS7A02G373500	0.431601	middle	AA	TraesCS7A02G184600	0.641944	middle	AA	TraesCS7A02G306600	0.908943	middle	AA
TraesCS7A02G373600	0.622107	middle	AA	TraesCS7A02G184700	0.498431	middle	AA	TraesCS7A02G306700	0.312609	middle	AA
TraesCS7A02G373700	0.367628	middle	AA	TraesCS7A02G184800	1.1692	middle	AA	TraesCS7A02G306800	0.223625	middle	AA
TraesCS7A02G373800	0.900523	middle	AA	TraesCS7A02G185100	0.336062	middle	AA	TraesCS7A02G307000	0.386947	middle	AA
TraesCS7A02G374500	0.317441	middle	AA	TraesCS7A02G185200	0.687482	middle	AA	TraesCS7A02G307100	0.590461	middle	AA
TraesCS7A02G374700	0.356216	middle	AA	TraesCS7A02G185400	0.398089	middle	AA	TraesCS7A02G307200	0.877262	middle	AA
TraesCS7A02G374800	1.43545	dynamic	AA	TraesCS7A02G185500	0.500435	middle	AA	TraesCS7A02G307300	0.661418	middle	AA
TraesCS7A02G374900	0.963749	middle	AA	TraesCS7A02G185900	0.360872	middle	AA	TraesCS7A02G307400	0.259317	middle	AA
TraesCS7A02G375000	0.356825	middle	AA	TraesCS7A02G186800	1.98666	dynamic	AA	TraesCS7A02G307500	0.503976	middle	AA
TraesCS7A02G375100	0.207607	middle	AA	TraesCS7A02G186900	0.718372	middle	AA	TraesCS7A02G307600	0.426918	middle	AA
TraesCS7A02G375200	0.60199	middle	AA	TraesCS7A02G187100	0.184028	stable	AA	TraesCS7A02G307700	0.136692	stable	AA
TraesCS7A02G375400	0.348541	middle	AA	TraesCS7A02G187200	0.287684	middle	AA	TraesCS7A02G307800	1.5435	dynamic	AA
TraesCS7A02G375500	0.390936	middle	AA	TraesCS7A02G187400	0.831498	middle	AA	TraesCS7A02G308100	1.24629	dynamic	AA
TraesCS7A02G375600	0.404638	middle	AA	TraesCS7A02G187500	1.44257	dynamic	AA	TraesCS7A02G308200	0.588106	middle	AA
TraesCS7A02G375700	0.402005	middle	AA	TraesCS7A02G187800	0.551751	middle	AA	TraesCS7A02G308300	0.642399	middle	AA
TraesCS7A02G375800	0.594309	middle	AA	TraesCS7A02G187900	0.304059	middle	AA	TraesCS7A02G308400	0.272549	middle	AA
TraesCS7A02G375900	1.14685	middle	AA	TraesCS7A02G188000	0.668008	middle	AA	TraesCS7A02G308600	0.74725	middle	AA
TraesCS7A02G376000	0.769053	middle	AA	TraesCS7A02G188100	0.972533	middle	AA	TraesCS7A02G308700	0.132203	stable	AA
TraesCS7A02G376200	1.01722	middle	AA	TraesCS7A02G188200	0.904558	middle	AA	TraesCS7A02G308800	0.930926	middle	AA
TraesCS7A02G376300	0.25845	middle	AA	TraesCS7A02G188400	0.101251	stable	AA	TraesCS7A02G308900	0.619739	middle	AA
TraesCS7A02G376500	0.587998	middle	AA	TraesCS7A02G188500	0.161836	stable	AA	TraesCS7A02G309000	0.416523	middle	AA
TraesCS7A02G376600	0.22365	middle	AA	TraesCS7A02G188600	0.86227	middle	AA	TraesCS7A02G309100	0.330583	middle	AA
TraesCS7A02G376700	0.385135	middle	AA	TraesCS7A02G188900	0.93913	middle	AA	TraesCS7A02G309200	0.489833	middle	AA
TraesCS7A02G376800	0.30637	middle	AA	TraesCS7A02G189000	1.00932	middle	AA	TraesCS7A02G309300	1.02134	middle	AA
TraesCS7A02G377000	0.226211	middle	AA	TraesCS7A02G189100	0.836612	middle	AA	TraesCS7A02G309400	0.6832	middle	AA
TraesCS7A02G377200	0.361606	middle	AA	TraesCS7A02G189500	1.67587	dynamic	AA	TraesCS7A02G309500	0.208365	middle	AA
TraesCS7A02G377500	0.422932	middle	AA	TraesCS7A02G189600	0.242439	middle	AA	TraesCS7A02G309700	0.348663	middle	AA
TraesCS7A02G377600	0.315723	middle	AA	TraesCS7A02G189900	0.263684	middle	AA	TraesCS7A02G309800	0.915559	middle	AA
TraesCS7A02G377700	0.48578	middle	AA	TraesCS7A02G190000	0.355335	middle	AA	TraesCS7A02G309900	0.424845	middle	AA
TraesCS7A02G377800	0.375459	middle	AA	TraesCS7A02G190200	0.200112	middle	AA	TraesCS7A02G310100	0.376731	middle	AA
TraesCS7A02G377900	1.16912	dynamic	AA	TraesCS7A02G190300	0.143124	stable	AA	TraesCS7A02G310200	0.303822	middle	AA
TraesCS7A02G378000	0.136816	stable	AA	TraesCS7A02G190500	0.387042	middle	AA	TraesCS7A02G310300	1.31778	dynamic	AA
TraesCS7A02G378100	0.602006	middle	AA	TraesCS7A02G190600	0.407118	middle	AA	TraesCS7A02G310500	0.691794	middle	AA
TraesCS7A02G378200	0.259577	middle	AA	TraesCS7A02G190700	0.13235	stable	AA	TraesCS7A02G310600	0.69479	middle	AA
TraesCS7A02G378400	0.411391	middle	AA	TraesCS7A02G190800	0.388892	middle	AA	TraesCS7A02G310700	1.05307	middle	AA
TraesCS7A02G378600	0.302212	middle	AA	TraesCS7A02G191000	0.75162	middle	AA	TraesCS7A02G311000	0.135034	stable	AA
TraesCS7A02G378800	1.04874	middle	AA	TraesCS7A02G191100	1.61006	dynamic	AA	TraesCS7A02G311100	0.385212	middle	AA
TraesCS7A02G379300	0.394229	middle	AA	TraesCS7A02G191200	0.689959	middle	AA	TraesCS7A02G311200	1.33299	dynamic	AA
TraesCS7A02G379600	1.26351	dynamic	AA	TraesCS7A02G191300	0.306293	middle	AA	TraesCS7A02G311300	0.858908	middle	AA
TraesCS7A02G379700	0.409271	middle	AA	TraesCS7A02G191400	1.01506	middle	AA	TraesCS7A02G311400	0.846835	middle	AA
TraesCS7A02G379800	0.18375	stable	AA	TraesCS7A02G191700	0.8314	middle	AA	TraesCS7A02G311700	0.384024	middle	AA
TraesCS7A02G380100	0.60719	middle	AA	TraesCS7A02G191800	1.12939	middle	AA	TraesCS7A02G311800	0.783543	middle	AA
TraesCS7A02G380200	0.452941	middle	AA	TraesCS7A02G191900	1.09084	middle	AA	TraesCS7A02G312000	0.503613	middle	AA
TraesCS7A02G380300	0.23671	middle	AA	TraesCS7A02G192000	0.300197	middle	AA	TraesCS7A02G312200	0.283099	middle	AA
TraesCS7A02G380500	0.20455	middle	AA	TraesCS7A02G192100	0.986288	middle	AA	TraesCS7A02G312300	0.533196	middle	AA
TraesCS7A02G380600	0.210881	middle	AA	TraesCS7A02G192300	0.372495	middle	AA	TraesCS7A02G312400	0.483406	middle	AA
TraesCS7A02G380700	0.552601	middle	AA	TraesCS7A02G192400	1.1289	middle	AA	TraesCS7A02G312500	0.161982	stable	AA
TraesCS7A02G380900	0.386276	middle	AA	TraesCS7A02G192500	0.387854	middle	AA	TraesCS7A02G312600	0.409798	middle	AA
TraesCS7A02G381000	0.359862	middle	AA	TraesCS7A02G192700	0.7221	middle	AA	TraesCS7A02G312700	0.351286	middle	AA
TraesCS7A02G381100	0.46748	middle	AA	TraesCS7A02G192900	0.124761	stable	AA	TraesCS7A02G312800	1.09263	middle	AA
TraesCS7A02G381300	0.20171	middle	AA	TraesCS7A02G193000	0.485651	middle	AA	TraesCS7A02G312900	0.769058	middle	AA
TraesCS7A02G381700	0.270253	middle	AA	TraesCS7A02G193200	0.129452	stable	AA	TraesCS7A02G313000	1.02796	middle	AA
TraesCS7A02G381800	0.171011	stable	AA	TraesCS7A02G193300	0.311868	middle	AA	TraesCS7A02G313100	0.318722	middle	AA
TraesCS7A02G381900	0.107759	stable	AA	TraesCS7A02G193400	0.448501	middle	AA	TraesCS7A02G313200	0.219292	middle	AA
TraesCS7A02G382000	0.372	middle	AA	TraesCS7A02G193500	0.493904	middle	AA	TraesCS7A02G313400	0.68355	middle	AA
TraesCS7A02G382200	0.329307	middle	AA	TraesCS7A02G193700	0.620388	middle	AA	TraesCS7A02G313500	0.799357	middle	AA
TraesCS7A02G382300	0.154869	stable	AA	TraesCS7A02G193800	1.16539	middle	AA	TraesCS7A02G313600	0.120041	stable	AA
TraesCS7A02G382500	0.122852	stable	AA	TraesCS7A02G194000	1.00072	middle	AA	TraesCS7A02G313700	0.457455	middle	AA
TraesCS7A02G382700	0.384267	middle	AA	TraesCS7A02G194100	0.552567	middle	AA	TraesCS7A02G313800	0.386824	middle	AA
TraesCS7A02G382900	0.344321	middle	AA	TraesCS7A02G194200	0.708688	middle	AA	TraesCS7A02G313900	0.533282	middle	AA
TraesCS7A02G383300	0.650567	middle	AA	TraesCS7A02G194400	0.325451	middle	AA	TraesCS7A02G314000	0.104541	stable	AA
TraesCS7A02G383400	0.471109	middle	AA	TraesCS7A02G194600	0.228117	middle	AA	TraesCS7A02G314100	0.625911	middle	AA
TraesCS7A02G383600	0.214656	middle	AA	TraesCS7A02G194800	0.543269	middle	AA	TraesCS7A02G314300	0.225543	middle	AA
TraesCS7A02G383700	1.9501	dynamic	AA	TraesCS7A02G194900	0.169183	stable	AA	TraesCS7A02G314500	0.761068	middle	AA
TraesCS7A02G383900	1.12045	middle	AA	TraesCS7A02G195000	0.589108	middle	AA	TraesCS7A02G314900	0.357824	middle	AA
TraesCS7A02G384100	0.572632	middle	AA	TraesCS7A02G195200	0.862509	middle	AA	TraesCS7A02G315100	1.13506	middle	AA
TraesCS7A02G384200	0.41872	middle	AA	TraesCS7A02G195300	0.990969	middle	AA	TraesCS7A02G315200	0.626024	middle	AA
TraesCS7A02G384300	0.701772	middle	AA	TraesCS7A02G195400	0.165918	stable	AA	TraesCS7A02G315300	0.654572	middle	AA
TraesCS7A02G384400	0.141125	stable	AA	TraesCS7A02G195500	0.181191	stable	AA	TraesCS7A02G315500	0.0791284	stable	AA
TraesCS7A02G384500	0.246324	middle	AA	TraesCS7A02G195600	0.446807	middle	AA	TraesCS7A02G315600	0.467111	middle	AA
TraesCS7A02G384600	0.583918	middle	AA	TraesCS7A02G195700	0.306774	middle	AA	TraesCS7A02G315900	1.28585	dynamic	AA
TraesCS7A02G384700	0.323618	middle	AA	TraesCS7A02G195800	0.636585	middle	AA	TraesCS7A02G315916	0.788671	middle	AA
TraesCS7A02G384800	0.407542	middle	AA	TraesCS7A02G195900	0.378751	middle	AA	TraesCS7A02G316000	0.49797	middle	AA
TraesCS7A02G384900	0.103989	stable	AA	TraesCS7A02G196000	0.840169	middle	AA	TraesCS7A02G316100	0.468585	middle	AA
TraesCS7A02G385000	0.116668	stable	AA	TraesCS7A02G196200	0.39437	middle	AA	TraesCS7A02G316200	0.514108	middle	AA
TraesCS7A02G385100	0.622153	middle	AA	TraesCS7A02G196300	0.696446	middle	AA	TraesCS7A02G316300	0.531306	middle	AA
TraesCS7A02G385200	0.609146	middle	AA	TraesCS7A02G196400	0.130924	stable	AA	TraesCS7A02G316500	0.329534	middle	AA
TraesCS7A02G385300	0.418417	middle	AA	TraesCS7A02G196500	0.992698	middle	AA	TraesCS7A02G316600	0.493856	middle	AA
TraesCS7A02G385500	0.274817	middle	AA	TraesCS7A02G196600	0.956719	middle	AA	TraesCS7A02G316700	0.341304	middle	AA
TraesCS7A02G385600	0.354117	middle	AA	TraesCS7A02G196700	1.81109	dynamic	AA	TraesCS7A02G316800	0.528211	middle	AA
TraesCS7A02G385700	0.324669	middle	AA	TraesCS7A02G196800	0.737651	middle	AA	TraesCS7A02G316900	0.373819	middle	AA
TraesCS7A02G385900	0.399844	middle	AA	TraesCS7A02G196900	1.21985	middle	AA	TraesCS7A02G317000	0.70409	middle	AA
TraesCS7A02G386000	0.448286	middle	AA	TraesCS7A02G197000	0.324558	middle	AA	TraesCS7A02G317100	0.824982	middle	AA
TraesCS7A02G386100	0.250144	middle	AA	TraesCS7A02G197100	0.575399	middle	AA	TraesCS7A02G317200	1.0834	middle	AA
TraesCS7A02G386300	0.258543	middle	AA	TraesCS7A02G197300	1.67071	dynamic	AA	TraesCS7A02G317400	0.751881	middle	AA
TraesCS7A02G386400	0.395317	middle	AA	TraesCS7A02G197400	0.38015	middle	AA	TraesCS7A02G317500	0.731926	middle	AA
TraesCS7A02G386600	0.250236	middle	AA	TraesCS7A02G197800	0.606436	middle	AA	TraesCS7A02G317600	0.175859	stable	AA
TraesCS7A02G386700	0.12489	stable	AA	TraesCS7A02G197900	0.611316	middle	AA	TraesCS7A02G317700	0.360787	middle	AA
TraesCS7A02G386800	0.734025	middle	AA	TraesCS7A02G198100	0.188078	stable	AA	TraesCS7A02G317900	0.527969	middle	AA
TraesCS7A02G386900	0.215997	middle	AA	TraesCS7A02G198200	0.155807	stable	AA	TraesCS7A02G318200	0.153773	stable	AA
TraesCS7A02G387000	1.47752	dynamic	AA	TraesCS7A02G198300	1.30616	dynamic	AA	TraesCS7A02G318300	0.857901	middle	AA
TraesCS7A02G387100	1.75696	dynamic	AA	TraesCS7A02G198400	0.610677	middle	AA	TraesCS7A02G318400	1.10319	middle	AA
TraesCS7A02G387200	1.5989	dynamic	AA	TraesCS7A02G198600	0.462926	middle	AA	TraesCS7A02G318500	0.6547	middle	AA
TraesCS7A02G387400	0.331714	middle	AA	TraesCS7A02G198800	1.46874	dynamic	AA	TraesCS7A02G318700	0.221403	middle	AA
TraesCS7A02G388300	0.348152	middle	AA	TraesCS7A02G198900	1.03596	middle	AA	TraesCS7A02G318800	0.673859	middle	AA
TraesCS7A02G388700	0.325945	middle	AA	TraesCS7A02G199000	0.401226	middle	AA	TraesCS7A02G319000	0.621427	middle	AA
TraesCS7A02G388800	0.455928	middle	AA	TraesCS7A02G199100	0.57511	middle	AA	TraesCS7A02G319100	1.05259	middle	AA
TraesCS7A02G388900	0.380604	middle	AA	TraesCS7A02G199200	0.689182	middle	AA	TraesCS7A02G319200	0.719552	middle	AA
TraesCS7A02G389000	0.15428	stable	AA	TraesCS7A02G199500	1.24332	middle	AA	TraesCS7A02G319300	0.637889	middle	AA
TraesCS7A02G389100	0.325037	middle	AA	TraesCS7A02G199600	1.49029	dynamic	AA	TraesCS7A02G319500	0.266984	middle	AA
TraesCS7A02G389200	1.75936	dynamic	AA	TraesCS7A02G199700	0.687148	middle	AA	TraesCS7A02G319600	0.709797	middle	AA
TraesCS7A02G389300	0.86418	middle	AA	TraesCS7A02G200000	1.0096	middle	AA	TraesCS7A02G319900	0.60676	middle	AA
TraesCS7A02G389900	0.701263	middle	AA	TraesCS7A02G200100	0.806593	middle	AA	TraesCS7A02G320000	1.27282	dynamic	AA
TraesCS7A02G390100	0.574375	middle	AA	TraesCS7A02G200200	0.640184	middle	AA	TraesCS7A02G320200	0.560058	middle	AA
TraesCS7A02G390200	0.355988	middle	AA	TraesCS7A02G200300	0.708106	middle	AA	TraesCS7A02G320300	0.226822	middle	AA
TraesCS7A02G390300	0.171477	stable	AA	TraesCS7A02G200400	0.236641	middle	AA	TraesCS7A02G320400	0.777236	middle	AA
TraesCS7A02G390400	0.251249	middle	AA	TraesCS7A02G200600	0.62789	middle	AA	TraesCS7A02G320500	0.536537	middle	AA
TraesCS7A02G390600	0.310596	middle	AA	TraesCS7A02G200700	0.348353	middle	AA	TraesCS7A02G320600	0.157138	stable	AA
TraesCS7A02G391000	1.16857	dynamic	AA	TraesCS7A02G201100	1.14177	middle	AA	TraesCS7A02G320800	0.50223	middle	AA
TraesCS7A02G391100	0.879346	middle	AA	TraesCS7A02G201200	1.08567	middle	AA	TraesCS7A02G321000	0.156504	stable	AA
TraesCS7A02G391300	0.261178	middle	AA	TraesCS7A02G201300	1.00004	middle	AA	TraesCS7A02G321100	0.394653	middle	AA
TraesCS7A02G391400	0.425658	middle	AA	TraesCS7A02G201400	0.92999	middle	AA	TraesCS7A02G321200	0.45761	middle	AA
TraesCS7A02G391500	0.434685	middle	AA	TraesCS7A02G201500	0.811961	middle	AA	TraesCS7A02G321400	0.249299	middle	AA
TraesCS7A02G391600	0.181655	stable	AA	TraesCS7A02G201600	0.733851	middle	AA	TraesCS7A02G321500	0.24804	middle	AA
TraesCS7A02G391700	0.219554	middle	AA	TraesCS7A02G201700	1.82645	dynamic	AA	TraesCS7A02G321600	0.816474	middle	AA
TraesCS7A02G392000	1.48197	dynamic	AA	TraesCS7A02G201800	0.839842	middle	AA	TraesCS7A02G321700	0.372904	middle	AA
TraesCS7A02G392100	1.07839	middle	AA	TraesCS7A02G202000	0.623035	middle	AA	TraesCS7A02G321800	0.814917	middle	AA
TraesCS7A02G392200	0.838547	middle	AA	TraesCS7A02G202200	1.04388	middle	AA	TraesCS7A02G321900	0.749517	middle	AA
TraesCS7A02G392300	0.891595	middle	AA	TraesCS7A02G202300	0.654045	middle	AA	TraesCS7A02G322000	0.939061	middle	AA
TraesCS7A02G392400	0.971272	middle	AA	TraesCS7A02G202700	0.597516	middle	AA	TraesCS7A02G322100	0.45438	middle	AA
TraesCS7A02G392700	0.783652	middle	AA	TraesCS7A02G202900	0.902979	middle	AA	TraesCS7A02G322200	0.203939	middle	AA
TraesCS7A02G392800	0.512706	middle	AA	TraesCS7A02G203000	0.949146	middle	AA	TraesCS7A02G322300	0.348886	middle	AA
TraesCS7A02G392900	0.223872	middle	AA	TraesCS7A02G203100	0.842187	middle	AA	TraesCS7A02G322400	0.781273	middle	AA
TraesCS7A02G393000	0.0980434	stable	AA	TraesCS7A02G203200	0.32339	middle	AA	TraesCS7A02G322500	1.03787	middle	AA
TraesCS7A02G393600	0.394288	middle	AA	TraesCS7A02G203500	1.83626	dynamic	AA	TraesCS7A02G322600	0.317112	middle	AA
TraesCS7A02G394100	1.5091	dynamic	AA	TraesCS7A02G203600	0.646055	middle	AA	TraesCS7A02G322700	2	dynamic	AA
TraesCS7A02G394300	0.982717	middle	AA	TraesCS7A02G203800	0.600993	middle	AA	TraesCS7A02G322800	0.349126	middle	AA
TraesCS7A02G394400	0.297426	middle	AA	TraesCS7A02G203900	1.15166	middle	AA	TraesCS7A02G323100	0.6242	middle	AA
TraesCS7A02G394500	0.312756	middle	AA	TraesCS7A02G204000	0.273254	middle	AA	TraesCS7A02G323200	0.722702	middle	AA
TraesCS7A02G394600	0.828564	middle	AA	TraesCS7A02G204100	0.164815	stable	AA	TraesCS7A02G323300	0.479482	middle	AA
TraesCS7A02G394700	1.31344	dynamic	AA	TraesCS7A02G204200	1.11461	middle	AA	TraesCS7A02G323400	0.410159	middle	AA
TraesCS7A02G394800	0.69987	middle	AA	TraesCS7A02G204300	1.22034	middle	AA	TraesCS7A02G323500	0.726094	middle	AA
TraesCS7A02G394900	0.664113	middle	AA	TraesCS7A02G204400	1.20225	middle	AA	TraesCS7A02G323600	0.434699	middle	AA
TraesCS7A02G395000	0.350059	middle	AA	TraesCS7A02G204500	0.854816	middle	AA	TraesCS7A02G323800	0.875228	middle	AA
TraesCS7A02G395200	0.246248	middle	AA	TraesCS7A02G204600	0.17878	stable	AA	TraesCS7A02G323900	0.763219	middle	AA
TraesCS7A02G395300	0.390636	middle	AA	TraesCS7A02G204800	0.302003	middle	AA	TraesCS7A02G324100	0.551058	middle	AA
TraesCS7A02G395500	0.271916	middle	AA	TraesCS7A02G204900	1.02093	middle	AA	TraesCS7A02G324400	0.38675	middle	AA
TraesCS7A02G395700	0.798294	middle	AA	TraesCS7A02G205200	0.585711	middle	AA	TraesCS7A02G324500	0.676753	middle	AA
TraesCS7A02G395900	0.341834	middle	AA	TraesCS7A02G205300	0.262921	middle	AA	TraesCS7A02G324600	0.25008	middle	AA
TraesCS7A02G396100	0.104161	stable	AA	TraesCS7A02G205400	0.946821	middle	AA	TraesCS7A02G324700	0.40934	middle	AA
TraesCS7A02G396200	0.603284	middle	AA	TraesCS7A02G205500	1.11155	middle	AA	TraesCS7A02G324800	0.645193	middle	AA
TraesCS7A02G396300	0.354868	middle	AA	TraesCS7A02G206300	0.240313	middle	AA	TraesCS7A02G324900	0.57891	middle	AA
TraesCS7A02G396600	0.714435	middle	AA	TraesCS7A02G206400	0.276968	middle	AA	TraesCS7A02G325000	0.762792	middle	AA
TraesCS7A02G396700	0.667347	middle	AA	TraesCS7A02G206500	0.348148	middle	AA	TraesCS7A02G325100	0.335437	middle	AA
TraesCS7A02G397300	1.16587	dynamic	AA	TraesCS7A02G206600	0.641704	middle	AA	TraesCS7A02G325300	0.361672	middle	AA
TraesCS7A02G397700	0.596279	middle	AA	TraesCS7A02G206700	1.1404	middle	AA	TraesCS7A02G325400	0.708513	middle	AA
TraesCS7A02G397900	0.373876	middle	AA	TraesCS7A02G206900	0.352778	middle	AA	TraesCS7A02G325500	0.575196	middle	AA
TraesCS7A02G398200	0.339782	middle	AA	TraesCS7A02G207100	0.862609	middle	AA	TraesCS7A02G325600	0.612559	middle	AA
TraesCS7A02G398300	0.369892	middle	AA	TraesCS7A02G207400	0.350065	middle	AA	TraesCS7A02G325800	0.244585	middle	AA
TraesCS7A02G398400	0.364663	middle	AA	TraesCS7A02G207600	0.692062	middle	AA	TraesCS7A02G325900	0.222585	middle	AA
TraesCS7A02G398500	0.430467	middle	AA	TraesCS7A02G207700	0.608642	middle	AA	TraesCS7A02G326000	0.749087	middle	AA
TraesCS7A02G398600	0.394223	middle	AA	TraesCS7A02G207800	1.55273	dynamic	AA	TraesCS7A02G326100	0.408214	middle	AA
TraesCS7A02G398900	1.17414	dynamic	AA	TraesCS7A02G208000	0.368814	middle	AA	TraesCS7A02G326200	0.384137	middle	AA
TraesCS7A02G399000	0.496651	middle	AA	TraesCS7A02G208100	1.84706	dynamic	AA	TraesCS7A02G326300	0.21986	middle	AA
TraesCS7A02G399100	1.00651	middle	AA	TraesCS7A02G208200	0.455366	middle	AA	TraesCS7A02G326400	0.537307	middle	AA
TraesCS7A02G399600	0.434253	middle	AA	TraesCS7A02G208300	0.250481	middle	AA	TraesCS7A02G326600	0.222172	middle	AA
TraesCS7A02G400000	0.895053	middle	AA	TraesCS7A02G208500	0.624213	middle	AA	TraesCS7A02G326700	0.186589	stable	AA
TraesCS7A02G400100	0.420128	middle	AA	TraesCS7A02G208600	0.686155	middle	AA	TraesCS7A02G326800	0.305228	middle	AA
TraesCS7A02G400700	0.350574	middle	AA	TraesCS7A02G208700	0.36593	middle	AA	TraesCS7A02G327100	0.315996	middle	AA
TraesCS7A02G401200	0.621336	middle	AA	TraesCS7A02G209000	0.421518	middle	AA	TraesCS7A02G327200	0.843515	middle	AA
TraesCS7A02G401900	0.566464	middle	AA	TraesCS7A02G209600	0.2921	middle	AA	TraesCS7A02G327500	0.573184	middle	AA
TraesCS7A02G402000	0.173131	stable	AA	TraesCS7A02G209900	0.681404	middle	AA	TraesCS7A02G327600	0.16168	stable	AA
TraesCS7A02G402100	0.417023	middle	AA	TraesCS7A02G210100	0.660803	middle	AA	TraesCS7A02G327700	1.03414	middle	AA
TraesCS7A02G402200	0.0932822	stable	AA	TraesCS7A02G210200	0.375517	middle	AA	TraesCS7A02G327800	0.951714	middle	AA
TraesCS7A02G402300	0.192579	stable	AA	TraesCS7A02G210300	0.28885	middle	AA	TraesCS7A02G327900	1.03953	middle	AA
TraesCS7A02G402500	0.193258	middle	AA	TraesCS7A02G210600	1.00756	middle	AA	TraesCS7A02G328000	0.356321	middle	AA
TraesCS7A02G402800	0.611488	middle	AA	TraesCS7A02G210800	0.893524	middle	AA	TraesCS7A02G328100	0.249788	middle	AA
TraesCS7A02G402900	0.154104	stable	AA	TraesCS7A02G210900	0.241965	middle	AA	TraesCS7A02G328200	1.02413	middle	AA
TraesCS7A02G403000	0.216407	middle	AA	TraesCS7A02G211000	0.123	stable	AA	TraesCS7A02G328400	0.360484	middle	AA
TraesCS7A02G403300	0.2828	middle	AA	TraesCS7A02G211100	0.612462	middle	AA	TraesCS7A02G328600	0.858843	middle	AA
TraesCS7A02G403500	0.497322	middle	AA	TraesCS7A02G211200	1.04057	middle	AA	TraesCS7A02G328700	1.00241	middle	AA
TraesCS7A02G403900	0.418404	middle	AA	TraesCS7A02G211400	0.454687	middle	AA	TraesCS7A02G328800	0.963515	middle	AA
TraesCS7A02G404200	0.91449	middle	AA	TraesCS7A02G211600	0.753816	middle	AA	TraesCS7A02G329000	0.236847	middle	AA
TraesCS7A02G404300	0.13941	stable	AA	TraesCS7A02G211700	2	dynamic	AA	TraesCS7A02G329100	0.135254	stable	AA
TraesCS7A02G404400	0.372516	middle	AA	TraesCS7A02G211800	0.334959	middle	AA	TraesCS7A02G329200	0.867083	middle	AA
TraesCS7A02G405400	0.423015	middle	AA	TraesCS7A02G211900	0.228338	middle	AA	TraesCS7A02G329300	0.993693	middle	AA
TraesCS7A02G405600	0.633105	middle	AA	TraesCS7A02G212000	0.830523	middle	AA	TraesCS7A02G329500	1.41223	dynamic	AA
TraesCS7A02G405700	0.79487	middle	AA	TraesCS7A02G212100	0.181442	stable	AA	TraesCS7A02G329600	0.263332	middle	AA
TraesCS7A02G405800	0.82335	middle	AA	TraesCS7A02G212200	0.626348	middle	AA	TraesCS7A02G329700	0.107758	stable	AA
TraesCS7A02G405900	0.314105	middle	AA	TraesCS7A02G212300	0.311091	middle	AA	TraesCS7A02G329800	0.29401	middle	AA
TraesCS7A02G406000	0.485885	middle	AA	TraesCS7A02G212500	0.093577	stable	AA	TraesCS7A02G329900	0.34415	middle	AA
TraesCS7A02G406100	0.488445	middle	AA	TraesCS7A02G212800	0.389457	middle	AA	TraesCS7A02G330000	0.690701	middle	AA
TraesCS7A02G406200	0.378039	middle	AA	TraesCS7A02G212900	0.229335	middle	AA	TraesCS7A02G330100	0.299336	middle	AA
TraesCS7A02G406400	0.159787	stable	AA	TraesCS7A02G213000	0.579952	middle	AA	TraesCS7A02G330200	0.0381308	stable	AA
TraesCS7A02G406500	0.404832	middle	AA	TraesCS7A02G213100	0.448572	middle	AA	TraesCS7A02G330300	0.295959	middle	AA
TraesCS7A02G406800	0.408025	middle	AA	TraesCS7A02G213300	0.599394	middle	AA	TraesCS7A02G330600	0.230082	middle	AA
TraesCS7A02G406900	0.549362	middle	AA	TraesCS7A02G213400	1.02348	middle	AA	TraesCS7A02G330700	0.0676945	stable	AA
TraesCS7A02G407000	0.164011	stable	AA	TraesCS7A02G213500	0.328371	middle	AA	TraesCS7A02G330900	0.474693	middle	AA
TraesCS7A02G407200	0.48345	middle	AA	TraesCS7A02G213600	0.559244	middle	AA	TraesCS7A02G331100	0.393105	middle	AA
TraesCS7A02G407300	0.252778	middle	AA	TraesCS7A02G213700	1.84762	dynamic	AA	TraesCS7A02G331300	1.02054	middle	AA
TraesCS7A02G407400	0.211735	middle	AA	TraesCS7A02G213900	0.413779	middle	AA	TraesCS7A02G331700	0.563494	middle	AA
TraesCS7A02G407500	0.889996	middle	AA	TraesCS7A02G214000	0.573942	middle	AA	TraesCS7A02G331800	0.198935	stable	AA
TraesCS7A02G407600	0.191268	stable	AA	TraesCS7A02G214100	0.559481	middle	AA	TraesCS7A02G331900	0.64325	middle	AA
TraesCS7A02G407700	0.412217	middle	AA	TraesCS7A02G214200	0.858713	middle	AA	TraesCS7A02G332000	0.157423	stable	AA
TraesCS7A02G407800	0.888177	middle	AA	TraesCS7A02G214400	0.656644	middle	AA	TraesCS7A02G332100	0.406392	middle	AA
TraesCS7A02G408000	0.237667	middle	AA	TraesCS7A02G215100	0.501743	middle	AA	TraesCS7A02G332200	1.05385	middle	AA
TraesCS7A02G408600	0.11478	stable	AA	TraesCS7A02G215200	0.411357	middle	AA	TraesCS7A02G332300	1.31764	dynamic	AA
TraesCS7A02G408900	0.186989	stable	AA	TraesCS7A02G215700	1.23635	middle	AA	TraesCS7A02G332500	0.505736	middle	AA
TraesCS7A02G409100	0.290729	middle	AA	TraesCS7A02G215800	0.690926	middle	AA	TraesCS7A02G332700	0.305406	middle	AA
TraesCS7A02G409200	0.209031	middle	AA	TraesCS7A02G215900	0.804818	middle	AA	TraesCS7A02G332800	0.248264	middle	AA
TraesCS7A02G409800	0.555547	middle	AA	TraesCS7A02G216000	0.432237	middle	AA	TraesCS7A02G333100	0.847112	middle	AA
TraesCS7A02G409900	0.153935	stable	AA	TraesCS7A02G216100	0.640115	middle	AA	TraesCS7A02G333200	0.755425	middle	AA
TraesCS7A02G410000	0.41114	middle	AA	TraesCS7A02G216200	0.460129	middle	AA	TraesCS7A02G333600	0.174522	stable	AA
TraesCS7A02G410100	0.252432	middle	AA	TraesCS7A02G216300	1.02366	middle	AA	TraesCS7A02G333700	0.157488	stable	AA
TraesCS7A02G410200	0.206832	middle	AA	TraesCS7A02G216500	0.819037	middle	AA	TraesCS7A02G333800	0.215985	middle	AA
TraesCS7A02G410300	0.533403	middle	AA	TraesCS7A02G216600	0.686498	middle	AA	TraesCS7A02G333900	0.866808	middle	AA
TraesCS7A02G410700	0.452928	middle	AA	TraesCS7A02G216700	0.609234	middle	AA	TraesCS7A02G334000	0.283885	middle	AA
TraesCS7A02G410800	1.50398	dynamic	AA	TraesCS7A02G216800	1.20529	middle	AA	TraesCS7A02G334100	0.253096	middle	AA
TraesCS7A02G410900	0.355554	middle	AA	TraesCS7A02G217200	0.272416	middle	AA	TraesCS7A02G334200	0.626279	middle	AA
TraesCS7A02G411100	0.723576	middle	AA	TraesCS7A02G217600	0.38521	middle	AA	TraesCS7A02G334300	0.544027	middle	AA
TraesCS7A02G411300	0.462444	middle	AA	TraesCS7A02G217700	1.1175	middle	AA	TraesCS7A02G334400	0.240976	middle	AA
TraesCS7A02G411400	0.604833	middle	AA	TraesCS7A02G218100	0.615102	middle	AA	TraesCS7A02G334500	0.803346	middle	AA
TraesCS7A02G411500	0.669742	middle	AA	TraesCS7A02G218400	0.173919	stable	AA	TraesCS7A02G334600	0.436429	middle	AA
TraesCS7A02G411700	0.184704	stable	AA	TraesCS7A02G218500	0.204604	middle	AA	TraesCS7A02G334700	0.752937	middle	AA
TraesCS7A02G411800	0.29458	middle	AA	TraesCS7A02G218600	0.361504	middle	AA	TraesCS7A02G334800	1.6882	dynamic	AA
TraesCS7A02G412000	0.512564	middle	AA	TraesCS7A02G219200	0.260955	middle	AA	TraesCS7A02G334900	0.911298	middle	AA
TraesCS7A02G412100	0.456536	middle	AA	TraesCS7A02G219300	1.01764	middle	AA	TraesCS7A02G335000	0.80939	middle	AA
TraesCS7A02G412300	0.624973	middle	AA	TraesCS7A02G219400	0.377803	middle	AA	TraesCS7A02G335100	0.166179	stable	AA
TraesCS7A02G412400	0.732729	middle	AA	TraesCS7A02G219600	0.33178	middle	AA	TraesCS7A02G335200	0.347416	middle	AA
TraesCS7A02G412700	0.368126	middle	AA	TraesCS7A02G219700	0.974058	middle	AA	TraesCS7A02G335300	0.278118	middle	AA
TraesCS7A02G413200	0.256682	middle	AA	TraesCS7A02G219800	0.214832	middle	AA	TraesCS7A02G335400	0.188794	stable	AA
TraesCS7A02G413300	0.847436	middle	AA	TraesCS7A02G219900	0.151468	stable	AA	TraesCS7A02G335500	0.244485	middle	AA
TraesCS7A02G413700	0.289375	middle	AA	TraesCS7A02G220000	0.165468	stable	AA	TraesCS7A02G335600	0.732387	middle	AA
TraesCS7A02G413800	0.690266	middle	AA	TraesCS7A02G220100	0.458547	middle	AA	TraesCS7A02G335900	0.170654	stable	AA
TraesCS7A02G414100	0.464722	middle	AA	TraesCS7A02G220200	0.728838	middle	AA	TraesCS7A02G336000	1.14942	middle	AA
TraesCS7A02G414500	0.317143	middle	AA	TraesCS7A02G220300	0.888062	middle	AA	TraesCS7A02G336100	0.288905	middle	AA
TraesCS7A02G414600	0.483786	middle	AA	TraesCS7A02G220400	0.176251	stable	AA	TraesCS7A02G336200	0.991271	middle	AA
TraesCS7A02G414700	0.368178	middle	AA	TraesCS7A02G220500	0.275412	middle	AA	TraesCS7A02G336300	0.529372	middle	AA
TraesCS7A02G415000	0.0836452	stable	AA	TraesCS7A02G220600	0.128855	stable	AA	TraesCS7A02G336400	0.65697	middle	AA
TraesCS7A02G415100	0.454032	middle	AA	TraesCS7A02G220800	0.239097	middle	AA	TraesCS7A02G336500	0.761296	middle	AA
TraesCS7A02G415200	0.613083	middle	AA	TraesCS7A02G221300	1.22199	middle	AA	TraesCS7A02G336600	0.378778	middle	AA
TraesCS7A02G415400	0.475362	middle	AA	TraesCS7A02G221600	0.171772	stable	AA	TraesCS7A02G336900	1.02871	middle	AA
TraesCS7A02G415500	0.341874	middle	AA	TraesCS7A02G221700	0.193514	stable	AA	TraesCS7A02G337000	0.83791	middle	AA
TraesCS7A02G415600	0.714105	middle	AA	TraesCS7A02G221900	1.11904	middle	AA	TraesCS7A02G337100	2	dynamic	AA
TraesCS7A02G415800	0.482255	middle	AA	TraesCS7A02G222000	0.806245	middle	AA	TraesCS7A02G337200	0.212101	middle	AA
TraesCS7A02G415900	2	dynamic	AA	TraesCS7A02G222200	0.577541	middle	AA	TraesCS7A02G337300	0.322398	middle	AA
TraesCS7A02G416200	0.238624	middle	AA	TraesCS7A02G222500	1.10735	middle	AA	TraesCS7A02G337700	1.07586	middle	AA
TraesCS7A02G416300	0.727519	middle	AA	TraesCS7A02G222600	0.818558	middle	AA	TraesCS7A02G337800	0.690109	middle	AA
TraesCS7A02G416400	0.534755	middle	AA	TraesCS7A02G222800	0.551884	middle	AA	TraesCS7A02G337900	0.559442	middle	AA
TraesCS7A02G416500	1.27441	dynamic	AA	TraesCS7A02G222900	0.65081	middle	AA	TraesCS7A02G338100	0.407769	middle	AA
TraesCS7A02G416600	1.16966	dynamic	AA	TraesCS7A02G223000	0.383099	middle	AA	TraesCS7A02G338200	0.259569	middle	AA
TraesCS7A02G416800	0.424245	middle	AA	TraesCS7A02G223100	0.493017	middle	AA	TraesCS7A02G338300	0.241031	middle	AA
TraesCS7A02G416900	1.15932	middle	AA	TraesCS7A02G223300	0.194618	stable	AA	TraesCS7A02G338500	0.684319	middle	AA
TraesCS7A02G417000	0.272115	middle	AA	TraesCS7A02G223500	0.157107	stable	AA	TraesCS7A02G338600	0.708415	middle	AA
TraesCS7A02G417300	0.359208	middle	AA	TraesCS7A02G223600	0.217156	middle	AA	TraesCS7A02G338700	0.35073	middle	AA
TraesCS7A02G417900	0.727088	middle	AA	TraesCS7A02G223700	0.353682	middle	AA	TraesCS7A02G338800	0.525059	middle	AA
TraesCS7A02G418000	0.546522	middle	AA	TraesCS7A02G223800	0.269818	middle	AA	TraesCS7A02G338900	0.362427	middle	AA
TraesCS7A02G418300	1.95174	dynamic	AA	TraesCS7A02G224400	1.06276	middle	AA	TraesCS7A02G339000	0.718072	middle	AA
TraesCS7A02G418600	0.85234	middle	AA	TraesCS7A02G224500	0.316491	middle	AA	TraesCS7A02G339100	0.445278	middle	AA
TraesCS7A02G418900	1.2045	dynamic	AA	TraesCS7A02G224900	0.824628	middle	AA	TraesCS7A02G339400	0.387626	middle	AA
TraesCS7A02G419100	0.181219	stable	AA	TraesCS7A02G225000	0.485463	middle	AA	TraesCS7A02G339500	0.746408	middle	AA
TraesCS7A02G419200	0.525224	middle	AA	TraesCS7A02G225100	0.563648	middle	AA	TraesCS7A02G339600	0.732877	middle	AA
TraesCS7A02G419300	0.259758	middle	AA	TraesCS7A02G225200	0.710127	middle	AA	TraesCS7A02G339700	0.55025	middle	AA
TraesCS7A02G419400	0.254385	middle	AA	TraesCS7A02G225300	1.48185	dynamic	AA	TraesCS7A02G339800	0.862513	middle	AA
TraesCS7A02G419500	0.511101	middle	AA	TraesCS7A02G225400	0.39248	middle	AA	TraesCS7A02G340000	0.480756	middle	AA
TraesCS7A02G419600	0.333495	middle	AA	TraesCS7A02G225500	0.563731	middle	AA	TraesCS7A02G340100	1.02781	middle	AA
TraesCS7A02G419700	1.78482	dynamic	AA	TraesCS7A02G225800	0.507338	middle	AA	TraesCS7A02G340300	1.06614	middle	AA
TraesCS7A02G419800	0.235097	middle	AA	TraesCS7A02G225900	0.341828	middle	AA	TraesCS7A02G340400	0.140162	stable	AA
TraesCS7A02G419900	0.291007	middle	AA	TraesCS7A02G226400	0.368211	middle	AA	TraesCS7A02G340700	0.289883	middle	AA
TraesCS7A02G420000	0.977201	middle	AA	TraesCS7A02G226500	0.798053	middle	AA	TraesCS7A02G340900	0.555028	middle	AA
TraesCS7A02G420400	1.11444	middle	AA	TraesCS7A02G226600	0.618216	middle	AA	TraesCS7A02G341000	0.557444	middle	AA
TraesCS7A02G421100	0.454079	middle	AA	TraesCS7A02G226900	1.55939	dynamic	AA	TraesCS7A02G341100	0.265436	middle	AA
TraesCS7A02G421400	0.49271	middle	AA	TraesCS7A02G227000	0.0744776	stable	AA	TraesCS7A02G341300	0.196249	stable	AA
TraesCS7A02G421600	0.123396	stable	AA	TraesCS7A02G227100	1.44983	dynamic	AA	TraesCS7A02G341400	0.139788	stable	AA
TraesCS7A02G421800	1.01014	middle	AA	TraesCS7A02G227200	0.495042	middle	AA	TraesCS7A02G341600	0.538751	middle	AA
TraesCS7A02G422000	0.538078	middle	AA	TraesCS7A02G227300	1.05901	middle	AA	TraesCS7A02G341700	0.345246	middle	AA
TraesCS7A02G422100	0.18449	stable	AA	TraesCS7A02G227400	0.183485	stable	AA	TraesCS7A02G341800	0.679994	middle	AA
TraesCS7A02G422200	0.789283	middle	AA	TraesCS7A02G227500	0.710998	middle	AA	TraesCS7A02G342000	0.293087	middle	AA
TraesCS7A02G422300	0.361519	middle	AA	TraesCS7A02G227700	0.940687	middle	AA	TraesCS7A02G342100	0.351486	middle	AA
TraesCS7A02G422400	0.258922	middle	AA	TraesCS7A02G227800	1.18695	middle	AA	TraesCS7A02G342200	0.145016	stable	AA
TraesCS7A02G422500	0.420228	middle	AA	TraesCS7A02G227900	0.660471	middle	AA	TraesCS7A02G342400	0.843617	middle	AA
TraesCS7A02G422700	0.0835859	stable	AA	TraesCS7A02G228000	0.412024	middle	AA	TraesCS7A02G342700	0.549741	middle	AA
TraesCS7A02G422800	0.317658	middle	AA	TraesCS7A02G228200	0.173966	stable	AA	TraesCS7A02G342800	0.331466	middle	AA
TraesCS7A02G422900	0.420702	middle	AA	TraesCS7A02G228500	0.242826	middle	AA	TraesCS7A02G342900	0.705125	middle	AA
TraesCS7A02G423100	0.21869	middle	AA	TraesCS7A02G228600	0.706102	middle	AA	TraesCS7A02G343000	0.25287	middle	AA
TraesCS7A02G423200	0.13523	stable	AA	TraesCS7A02G228700	0.39933	middle	AA	TraesCS7A02G343100	0.370931	middle	AA
TraesCS7A02G423600	1.02674	middle	AA	TraesCS7A02G229300	1.6195	dynamic	AA	TraesCS7A02G343200	0.103371	stable	AA
TraesCS7A02G423800	1.43686	dynamic	AA	TraesCS7A02G229500	0.758498	middle	AA	TraesCS7A02G343300	0.550223	middle	AA
TraesCS7A02G423900	1.11809	middle	AA	TraesCS7A02G229600	0.784659	middle	AA	TraesCS7A02G343400	0.311399	middle	AA
TraesCS7A02G424000	0.673586	middle	AA	TraesCS7A02G229700	0.467496	middle	AA	TraesCS7A02G343500	0.643755	middle	AA
TraesCS7A02G424100	0.710824	middle	AA	TraesCS7A02G229800	1.55105	dynamic	AA	TraesCS7A02G343600	0.831929	middle	AA
TraesCS7A02G424300	0.415411	middle	AA	TraesCS7A02G229900	1.42826	dynamic	AA	TraesCS7A02G343700	0.274827	middle	AA
TraesCS7A02G424400	0.693576	middle	AA	TraesCS7A02G230000	0.867907	middle	AA	TraesCS7A02G343800	0.132639	stable	AA
TraesCS7A02G424500	0.467731	middle	AA	TraesCS7A02G230200	0.198863	middle	AA	TraesCS7A02G343900	0.169399	stable	AA
TraesCS7A02G424700	0.458856	middle	AA	TraesCS7A02G230300	0.568885	middle	AA	TraesCS7A02G344000	0.177449	stable	AA
TraesCS7A02G424800	1.09841	middle	AA	TraesCS7A02G230500	0.383808	middle	AA	TraesCS7A02G344100	0.378194	middle	AA
TraesCS7A02G425000	0.5536	middle	AA	TraesCS7A02G230900	0.497325	middle	AA	TraesCS7A02G344200	0.566886	middle	AA
TraesCS7A02G425200	0.27883	middle	AA	TraesCS7A02G231000	0.281761	middle	AA	TraesCS7A02G344300	0.777998	middle	AA
TraesCS7A02G425300	0.487475	middle	AA	TraesCS7A02G231100	0.196768	stable	AA	TraesCS7A02G344400	0.672993	middle	AA
TraesCS7A02G425400	0.155931	stable	AA	TraesCS7A02G231200	0.921944	middle	AA	TraesCS7A02G344500	0.654628	middle	AA
TraesCS7A02G425500	0.576419	middle	AA	TraesCS7A02G231300	1.02416	middle	AA	TraesCS7A02G344600	0.415928	middle	AA
TraesCS7A02G425700	1.17034	dynamic	AA	TraesCS7A02G231400	0.706588	middle	AA	TraesCS7A02G344700	0.529153	middle	AA
TraesCS7A02G425900	0.560605	middle	AA	TraesCS7A02G231500	0.539597	middle	AA	TraesCS7A02G345200	0.757438	middle	AA
TraesCS7A02G426100	0.793883	middle	AA	TraesCS7A02G231600	0.788286	middle	AA	TraesCS7A02G345300	0.377729	middle	AA
TraesCS7A02G426200	2	dynamic	AA	TraesCS7A02G231700	0.255825	middle	AA	TraesCS7A02G345400	0.436766	middle	AA
TraesCS7A02G426400	0.407751	middle	AA	TraesCS7A02G231800	0.265089	middle	AA	TraesCS7A02G345600	0.455799	middle	AA
TraesCS7A02G426600	0.508319	middle	AA	TraesCS7A02G231900	0.823954	middle	AA	TraesCS7A02G345700	0.269455	middle	AA
TraesCS7A02G426700	0.595468	middle	AA	TraesCS7A02G232000	0.201558	middle	AA	TraesCS7A02G345800	0.913726	middle	AA
TraesCS7A02G426800	0.433107	middle	AA	TraesCS7A02G232200	1.08809	middle	AA	TraesCS7A02G346000	0.417325	middle	AA
TraesCS7A02G426900	0.901117	middle	AA	TraesCS7A02G232300	0.242075	middle	AA	TraesCS7A02G346100	0.3629	middle	AA
TraesCS7A02G427000	0.417806	middle	AA	TraesCS7A02G232400	0.571476	middle	AA	TraesCS7A02G346200	0.661698	middle	AA
TraesCS7A02G427100	0.688997	middle	AA	TraesCS7A02G232500	1.04082	middle	AA	TraesCS7A02G346300	0.287383	middle	AA
TraesCS7A02G427200	0.728183	middle	AA	TraesCS7A02G232600	0.0859823	stable	AA	TraesCS7A02G346400	0.871309	middle	AA
TraesCS7A02G427300	0.304685	middle	AA	TraesCS7A02G232700	0.265418	middle	AA	TraesCS7A02G346600	0.43022	middle	AA
TraesCS7A02G427400	0.520988	middle	AA	TraesCS7A02G233400	0.476914	middle	AA	TraesCS7A02G347300	0.511121	middle	AA
TraesCS7A02G427500	0.273202	middle	AA	TraesCS7A02G233500	0.287292	middle	AA	TraesCS7A02G347400	0.523568	middle	AA
TraesCS7A02G427600	0.463834	middle	AA	TraesCS7A02G233600	0.75697	middle	AA	TraesCS7A02G347800	0.68954	middle	AA
TraesCS7A02G427700	0.42927	middle	AA	TraesCS7A02G233800	0.119081	stable	AA	TraesCS7A02G348100	1.89366	dynamic	AA
TraesCS7A02G428200	0.414717	middle	AA	TraesCS7A02G234200	1.1886	middle	AA	TraesCS7A02G348200	0.486582	middle	AA
TraesCS7A02G428300	0.568246	middle	AA	TraesCS7A02G234400	0.881226	middle	AA	TraesCS7A02G348300	0.653384	middle	AA
TraesCS7A02G428400	0.703198	middle	AA	TraesCS7A02G234600	0.133999	stable	AA	TraesCS7A02G348600	0.52188	middle	AA
TraesCS7A02G428700	0.30421	middle	AA	TraesCS7A02G234700	0.335955	middle	AA	TraesCS7A02G348800	0.647579	middle	AA
TraesCS7A02G428800	1.4299	dynamic	AA	TraesCS7A02G234800	0.683306	middle	AA	TraesCS7A02G348900	0.348206	middle	AA
TraesCS7A02G429100	1.1985	dynamic	AA	TraesCS7A02G234900	0.668743	middle	AA	TraesCS7A02G349100	0.429428	middle	AA
TraesCS7A02G429300	0.610557	middle	AA	TraesCS7A02G235000	0.403608	middle	AA	TraesCS7A02G349200	0.625065	middle	AA
TraesCS7A02G429400	0.246383	middle	AA	TraesCS7A02G235100	0.895322	middle	AA	TraesCS7A02G349600	0.262692	middle	AA
TraesCS7A02G429600	0.342762	middle	AA	TraesCS7A02G235200	0.384151	middle	AA	TraesCS7A02G349700	0.120094	stable	AA
TraesCS7A02G430000	0.457898	middle	AA	TraesCS7A02G235300	0.233207	middle	AA	TraesCS7A02G349900	0.534005	middle	AA
TraesCS7A02G430100	0.0854633	stable	AA	TraesCS7A02G235400	1.0959	middle	AA	TraesCS7A02G350000	0.742624	middle	AA
TraesCS7A02G430200	0.597966	middle	AA	TraesCS7A02G235500	0.0603451	stable	AA	TraesCS7A02G350100	0.60623	middle	AA
TraesCS7A02G430300	0.5537	middle	AA	TraesCS7A02G235700	0.402892	middle	AA	TraesCS7A02G350300	0.471072	middle	AA
TraesCS7A02G430400	1.10724	middle	AA	TraesCS7A02G235800	0.320562	middle	AA	TraesCS7A02G350400	0.509358	middle	AA
TraesCS7A02G430500	0.553691	middle	AA	TraesCS7A02G235900	0.515691	middle	AA	TraesCS7A02G350500	0.943076	middle	AA
TraesCS7A02G430800	1.13697	middle	AA	TraesCS7A02G236000	0.722323	middle	AA	TraesCS7A02G350600	0.371483	middle	AA
TraesCS7A02G430900	0.837389	middle	AA	TraesCS7A02G236100	0.20923	middle	AA	TraesCS7A02G350700	0.995171	middle	AA
TraesCS7A02G431000	1.01873	middle	AA	TraesCS7A02G236200	0.868804	middle	AA	TraesCS7A02G350900	1.51405	dynamic	AA
TraesCS7A02G431100	0.992925	middle	AA	TraesCS7A02G236300	0.386866	middle	AA	TraesCS7A02G351100	0.427496	middle	AA
TraesCS7A02G431600	0.155744	stable	AA	TraesCS7A02G236400	0.730972	middle	AA	TraesCS7A02G351300	0.113747	stable	AA
TraesCS7A02G432000	0.238132	middle	AA	TraesCS7A02G236500	0.704391	middle	AA	TraesCS7A02G351400	0.264107	middle	AA
TraesCS7A02G432100	0.410957	middle	AA	TraesCS7A02G236800	0.523946	middle	AA	TraesCS7A02G351500	0.81769	middle	AA
TraesCS7A02G432200	0.733566	middle	AA	TraesCS7A02G236900	0.281122	middle	AA	TraesCS7A02G351600	0.33496	middle	AA
TraesCS7A02G432600	1.2099	dynamic	AA	TraesCS7A02G237000	0.426941	middle	AA	TraesCS7A02G351700	0.165945	stable	AA
TraesCS7A02G432900	0.281142	middle	AA	TraesCS7A02G238500	0.353806	middle	AA	TraesCS7A02G351800	0.67644	middle	AA
TraesCS7A02G433300	1.31911	dynamic	AA	TraesCS7A02G238600	0.63144	middle	AA	TraesCS7A02G351900	0.887129	middle	AA
TraesCS7A02G433600	1.30185	dynamic	AA	TraesCS7A02G238800	1.13665	middle	AA	TraesCS7A02G352200	0.617671	middle	AA
TraesCS7A02G433700	1.57492	dynamic	AA	TraesCS7A02G238900	0.707956	middle	AA	TraesCS7A02G352300	0.620705	middle	AA
TraesCS7A02G433900	1.27014	dynamic	AA	TraesCS7A02G239000	0.292894	middle	AA	TraesCS7A02G352500	0.866197	middle	AA
TraesCS7A02G434100	0.843726	middle	AA	TraesCS7A02G239200	0.844548	middle	AA	TraesCS7A02G352600	0.480368	middle	AA
TraesCS7A02G434200	0.299242	middle	AA	TraesCS7A02G239500	0.782663	middle	AA	TraesCS7A02G352700	0.373105	middle	AA
TraesCS7A02G434300	0.130418	stable	AA	TraesCS7A02G239600	0.786008	middle	AA	TraesCS7A02G353100	0.288846	middle	AA
TraesCS7A02G434400	0.519934	middle	AA	TraesCS7A02G239700	0.181804	stable	AA	TraesCS7A02G353200	0.79698	middle	AA
TraesCS7A02G434600	0.654176	middle	AA	TraesCS7A02G239900	0.333031	middle	AA	TraesCS7A02G353500	0.643984	middle	AA
TraesCS7A02G434800	0.883227	middle	AA	TraesCS7A02G240000	0.452608	middle	AA	TraesCS7A02G353600	0.686125	middle	AA
TraesCS7A02G435300	0.694753	middle	AA	TraesCS7A02G240100	0.262207	middle	AA	TraesCS7A02G354300	0.411439	middle	AA
TraesCS7A02G435500	0.391354	middle	AA	TraesCS7A02G240200	0.200867	middle	AA	TraesCS7A02G354400	0.145096	stable	AA
TraesCS7A02G435600	1.07875	middle	AA	TraesCS7A02G240300	0.606517	middle	AA	TraesCS7A02G354500	0.84244	middle	AA
TraesCS7A02G435700	0.673987	middle	AA	TraesCS7A02G240400	0.89334	middle	AA	TraesCS7A02G354600	0.640177	middle	AA
TraesCS7A02G435800	0.670844	middle	AA	TraesCS7A02G240600	0.295645	middle	AA	TraesCS7A02G354800	0.440276	middle	AA
TraesCS7A02G435900	1.73684	dynamic	AA	TraesCS7A02G240700	0.0536878	stable	AA	TraesCS7A02G354900	0.412307	middle	AA
TraesCS7A02G436000	0.983449	middle	AA	TraesCS7A02G240900	0.106857	stable	AA	TraesCS7A02G355200	0.720692	middle	AA
TraesCS7A02G436200	0.325737	middle	AA	TraesCS7A02G241000	1.0484	middle	AA	TraesCS7A02G355300	0.480351	middle	AA
TraesCS7A02G436400	0.265203	middle	AA	TraesCS7A02G241100	0.388864	middle	AA	TraesCS7A02G355400	1.16378	middle	AA
TraesCS7A02G436600	0.545342	middle	AA	TraesCS7A02G241200	0.50089	middle	AA	TraesCS7A02G355500	1.26073	dynamic	AA
TraesCS7A02G437100	0.327546	middle	AA	TraesCS7A02G241300	0.267009	middle	AA	TraesCS7A02G355600	0.660809	middle	AA
TraesCS7A02G437700	0.219146	middle	AA	TraesCS7A02G241500	0.180476	stable	AA	TraesCS7A02G355800	0.551594	middle	AA
TraesCS7A02G437900	0.326667	middle	AA	TraesCS7A02G241600	0.829739	middle	AA	TraesCS7A02G355900	1.09152	middle	AA
TraesCS7A02G438000	1.22555	dynamic	AA	TraesCS7A02G241700	0.272409	middle	AA	TraesCS7A02G356000	0.211022	middle	AA
TraesCS7A02G438100	0.262973	middle	AA	TraesCS7A02G241800	0.0977427	stable	AA	TraesCS7A02G356100	0.775753	middle	AA
TraesCS7A02G438300	0.307082	middle	AA	TraesCS7A02G242000	0.145423	stable	AA	TraesCS7A02G356200	0.538476	middle	AA
TraesCS7A02G438400	0.218803	middle	AA	TraesCS7A02G242100	0.247508	middle	AA	TraesCS7A02G356300	0.64603	middle	AA
TraesCS7A02G438500	0.370938	middle	AA	TraesCS7A02G242200	1.64495	dynamic	AA	TraesCS7A02G356400	0.279462	middle	AA
TraesCS7A02G438600	0.824319	middle	AA	TraesCS7A02G242300	0.668594	middle	AA	TraesCS7A02G356500	0.528658	middle	AA
TraesCS7A02G438700	1.10452	middle	AA	TraesCS7A02G242500	1.17653	middle	AA	TraesCS7A02G356600	1.4398	dynamic	AA
TraesCS7A02G438800	1.51017	dynamic	AA	TraesCS7A02G242600	0.671256	middle	AA	TraesCS7A02G356639	0.812904	middle	AA
TraesCS7A02G438900	1.59432	dynamic	AA	TraesCS7A02G242700	0.24091	middle	AA	TraesCS7A02G356700	0.437262	middle	AA
TraesCS7A02G439100	0.434061	middle	AA	TraesCS7A02G242800	0.443739	middle	AA	TraesCS7A02G356800	0.270571	middle	AA
TraesCS7A02G439200	0.908108	middle	AA	TraesCS7A02G242900	0.695676	middle	AA	TraesCS7A02G356900	0.365664	middle	AA
TraesCS7A02G439300	0.498818	middle	AA	TraesCS7A02G243400	0.651363	middle	AA	TraesCS7A02G357000	0.759283	middle	AA
TraesCS7A02G439900	0.395112	middle	AA	TraesCS7A02G243600	0.343207	middle	AA	TraesCS7A02G357100	0.324657	middle	AA
TraesCS7A02G440000	1.53524	dynamic	AA	TraesCS7A02G243700	0.448797	middle	AA	TraesCS7A02G357300	0.318736	middle	AA
TraesCS7A02G440100	2	dynamic	AA	TraesCS7A02G243800	0.767146	middle	AA	TraesCS7A02G357500	1.02075	middle	AA
TraesCS7A02G440200	0.545515	middle	AA	TraesCS7A02G243900	0.807514	middle	AA	TraesCS7A02G357600	0.175479	stable	AA
TraesCS7A02G440500	0.272084	middle	AA	TraesCS7A02G244100	0.176333	stable	AA	TraesCS7A02G357700	0.869233	middle	AA
TraesCS7A02G440600	1.23042	dynamic	AA	TraesCS7A02G244400	0.657937	middle	AA	TraesCS7A02G357800	0.624374	middle	AA
TraesCS7A02G440800	0.329523	middle	AA	TraesCS7A02G244600	1.40347	dynamic	AA	TraesCS7A02G357900	2	dynamic	AA
TraesCS7A02G441300	1.61004	dynamic	AA	TraesCS7A02G244700	0.019996	stable	AA	TraesCS7A02G358000	0.218437	middle	AA
TraesCS7A02G441400	0.621515	middle	AA	TraesCS7A02G244800	0.219316	middle	AA	TraesCS7A02G358100	0.689144	middle	AA
TraesCS7A02G441500	0.29438	middle	AA	TraesCS7A02G244900	0.561023	middle	AA	TraesCS7A02G358200	0.953925	middle	AA
TraesCS7A02G441800	0.527038	middle	AA	TraesCS7A02G245100	0.436085	middle	AA	TraesCS7A02G358300	0.517481	middle	AA
TraesCS7A02G441900	1.0224	middle	AA	TraesCS7A02G245200	0.430127	middle	AA	TraesCS7A02G358400	0.392529	middle	AA
TraesCS7A02G442100	1.43894	dynamic	AA	TraesCS7A02G245400	0.822579	middle	AA	TraesCS7A02G358500	0.338913	middle	AA
TraesCS7A02G442200	1.98183	dynamic	AA	TraesCS7A02G245500	0.453116	middle	AA	TraesCS7A02G358600	0.463338	middle	AA
TraesCS7A02G442300	0.813422	middle	AA	TraesCS7A02G245700	0.325928	middle	AA	TraesCS7A02G358700	0.0467373	stable	AA
TraesCS7A02G442500	0.343542	middle	AA	TraesCS7A02G245800	0.582732	middle	AA	TraesCS7A02G358800	1.05143	middle	AA
TraesCS7A02G442600	0.565937	middle	AA	TraesCS7A02G245900	0.617741	middle	AA	TraesCS7A02G358900	1.21317	middle	AA
TraesCS7A02G442900	1.33377	dynamic	AA	TraesCS7A02G246000	0.451207	middle	AA	TraesCS7A02G359000	0.99165	middle	AA
TraesCS7A02G443100	0.351473	middle	AA	TraesCS7A02G246100	0.84559	middle	AA	TraesCS7A02G359300	1.2503	dynamic	AA
TraesCS7A02G443300	0.482939	middle	AA	TraesCS7A02G246200	0.811683	middle	AA	TraesCS7A02G359500	0.576154	middle	AA
TraesCS7A02G443400	0.394927	middle	AA	TraesCS7A02G246300	0.790913	middle	AA	TraesCS7A02G359600	0.616658	middle	AA
TraesCS7A02G443500	0.690158	middle	AA	TraesCS7A02G246400	0.523424	middle	AA	TraesCS7A02G359700	1.17288	middle	AA
TraesCS7A02G443600	1.09745	middle	AA	TraesCS7A02G246500	0.403586	middle	AA	TraesCS7A02G359800	0.477465	middle	AA
TraesCS7A02G443700	1.06261	middle	AA	TraesCS7A02G246600	0.467281	middle	AA	TraesCS7A02G359900	0.82238	middle	AA
TraesCS7A02G443800	0.19635	middle	AA	TraesCS7A02G246700	0.305524	middle	AA	TraesCS7A02G360200	0.75142	middle	AA
TraesCS7A02G444300	0.156139	stable	AA	TraesCS7A02G246900	0.322343	middle	AA	TraesCS7A02G360300	0.823204	middle	AA
TraesCS7A02G444500	1.86722	dynamic	AA	TraesCS7A02G247000	0.619116	middle	AA	TraesCS7A02G360400	1.87444	dynamic	AA
TraesCS7A02G444600	0.193519	middle	AA	TraesCS7A02G247200	0.525583	middle	AA	TraesCS7A02G360500	1.50444	dynamic	AA
TraesCS7A02G444700	0.287988	middle	AA	TraesCS7A02G247300	0.355116	middle	AA	TraesCS7A02G360700	0.351268	middle	AA
TraesCS7A02G445400	0.3087	middle	AA	TraesCS7A02G247500	0.444999	middle	AA	TraesCS7A02G360800	1.52902	dynamic	AA
TraesCS7A02G446000	0.657216	middle	AA	TraesCS7A02G247700	0.416087	middle	AA	TraesCS7A02G360900	0.475864	middle	AA
TraesCS7A02G446100	0.241976	middle	AA	TraesCS7A02G247800	0.480022	middle	AA	TraesCS7A02G361000	0.300106	middle	AA
TraesCS7A02G446200	0.327722	middle	AA	TraesCS7A02G247900	0.416573	middle	AA	TraesCS7A02G361300	0.113057	stable	AA
TraesCS7A02G446300	0.184018	stable	AA	TraesCS7A02G248000	0.695231	middle	AA	TraesCS7A02G361400	0.369355	middle	AA
TraesCS7A02G446400	0.444825	middle	AA	TraesCS7A02G248200	0.240098	middle	AA	TraesCS7A02G361600	0.560118	middle	AA
TraesCS7A02G446500	0.666073	middle	AA	TraesCS7A02G248300	0.215751	middle	AA	TraesCS7A02G361900	0.0739524	stable	AA
TraesCS7A02G446600	0.85326	middle	AA	TraesCS7A02G248400	0.77221	middle	AA	TraesCS7A02G362000	0.244361	middle	AA
TraesCS7A02G446700	0.691628	middle	AA	TraesCS7A02G248500	0.472033	middle	AA	TraesCS7A02G362300	0.246094	middle	AA
TraesCS7A02G446800	0.44095	middle	AA	TraesCS7A02G248700	0.700956	middle	AA	TraesCS7A02G362600	0.0626329	stable	AA
TraesCS7A02G446900	0.251287	middle	AA	TraesCS7A02G248800	0.395453	middle	AA	TraesCS7A02G362700	0.746903	middle	AA
TraesCS7A02G447300	0.844167	middle	AA	TraesCS7A02G248900	0.201834	middle	AA	TraesCS7A02G362900	0.34127	middle	AA
TraesCS7A02G447700	0.167961	stable	AA	TraesCS7A02G249000	0.80391	middle	AA	TraesCS7A02G363000	0.627829	middle	AA
TraesCS7A02G448500	1.09258	middle	AA	TraesCS7A02G249100	0.325945	middle	AA	TraesCS7A02G363100	0.86069	middle	AA
TraesCS7A02G448800	0.174938	stable	AA	TraesCS7A02G249400	0.634318	middle	AA	TraesCS7A02G363300	0.849959	middle	AA
TraesCS7A02G448900	0.166617	stable	AA	TraesCS7A02G249500	1.99488	dynamic	AA	TraesCS7A02G363500	0.459377	middle	AA
TraesCS7A02G449300	1.23272	dynamic	AA	TraesCS7A02G249600	0.151914	stable	AA	TraesCS7A02G363600	0.728942	middle	AA
TraesCS7A02G449400	1.04369	middle	AA	TraesCS7A02G249800	0.989696	middle	AA	TraesCS7A02G363800	0.444022	middle	AA
TraesCS7A02G449500	0.425151	middle	AA	TraesCS7A02G249900	1.07086	middle	AA	TraesCS7A02G364100	0.279957	middle	AA
TraesCS7A02G449600	0.311848	middle	AA	TraesCS7A02G250000	0.192302	stable	AA	TraesCS7A02G364200	0.691116	middle	AA
TraesCS7A02G450100	0.936402	middle	AA	TraesCS7A02G250100	0.686465	middle	AA	TraesCS7A02G364300	0.581806	middle	AA
TraesCS7A02G450200	0.707622	middle	AA	TraesCS7A02G250200	0.439636	middle	AA	TraesCS7A02G364400	0.197501	stable	AA
TraesCS7A02G450400	0.654222	middle	AA	TraesCS7A02G250300	0.36447	middle	AA	TraesCS7A02G364600	0.3925	middle	AA
TraesCS7A02G450500	0.536243	middle	AA	TraesCS7A02G250400	0.608629	middle	AA	TraesCS7A02G364700	0.509327	middle	AA
TraesCS7A02G450600	0.500526	middle	AA	TraesCS7A02G250500	0.539	middle	AA	TraesCS7A02G364800	1.13727	middle	AA
TraesCS7A02G450700	0.667186	middle	AA	TraesCS7A02G250600	0.625792	middle	AA	TraesCS7A02G364900	1.04953	middle	AA
TraesCS7A02G450900	0.192004	stable	AA	TraesCS7A02G250700	0.4359	middle	AA	TraesCS7A02G365000	1.20748	middle	AA
TraesCS7A02G451000	0.377018	middle	AA	TraesCS7A02G251000	0.195511	stable	AA	TraesCS7A02G365100	0.56849	middle	AA
TraesCS7A02G451100	0.395172	middle	AA	TraesCS7A02G251300	0.397665	middle	AA	TraesCS7A02G365200	0.530006	middle	AA
TraesCS7A02G451300	0.858912	middle	AA	TraesCS7A02G251400	0.269399	middle	AA	TraesCS7A02G365300	0.867104	middle	AA
TraesCS7A02G452100	1.06451	middle	AA	TraesCS7A02G251500	1.47846	dynamic	AA	TraesCS7A02G365600	0.504842	middle	AA
TraesCS7A02G452300	0.250039	middle	AA	TraesCS7A02G251800	1.84525	dynamic	AA	TraesCS7A02G365900	0.232088	middle	AA
TraesCS7A02G452400	0.536461	middle	AA	TraesCS7A02G251900	0.694064	middle	AA	TraesCS7A02G366200	0.617328	middle	AA
TraesCS7A02G452600	0.541294	middle	AA	TraesCS7A02G252000	0.371346	middle	AA	TraesCS7A02G366500	1.07597	middle	AA
TraesCS7A02G452900	0.589309	middle	AA	TraesCS7A02G252100	0.364393	middle	AA	TraesCS7A02G367400	1.32962	dynamic	AA
TraesCS7A02G453000	0.248632	middle	AA	TraesCS7A02G252200	0.0784257	stable	AA	TraesCS7A02G367600	0.319358	middle	AA
TraesCS7A02G453100	0.334798	middle	AA	TraesCS7A02G252600	0.537362	middle	AA	TraesCS7A02G367700	1.15172	middle	AA
TraesCS7A02G453200	0.311808	middle	AA	TraesCS7A02G252700	0.222134	middle	AA	TraesCS7A02G367900	0.490829	middle	AA
TraesCS7A02G453300	0.379088	middle	AA	TraesCS7A02G252800	0.491628	middle	AA	TraesCS7A02G368000	0.5405	middle	AA
TraesCS7A02G453400	1.85917	dynamic	AA	TraesCS7A02G252900	0.417799	middle	AA	TraesCS7A02G368200	0.640233	middle	AA
TraesCS7A02G453500	0.33225	middle	AA	TraesCS7A02G253000	0.204103	middle	AA	TraesCS7A02G368300	0.569287	middle	AA
TraesCS7A02G453600	0.259836	middle	AA	TraesCS7A02G253100	1.44829	dynamic	AA	TraesCS7A02G368600	0.766801	middle	AA
TraesCS7A02G453700	0.287542	middle	AA	TraesCS7A02G253300	0.731115	middle	AA	TraesCS7A02G368900	0.2586	middle	AA
TraesCS7A02G454100	0.416281	middle	AA	TraesCS7A02G253500	0.812236	middle	AA	TraesCS7A02G369100	0.547255	middle	AA
TraesCS7A02G454300	1.05866	middle	AA	TraesCS7A02G253600	0.360669	middle	AA	TraesCS7A02G369400	0.694767	middle	AA
TraesCS7A02G454600	0.474016	middle	AA	TraesCS7A02G253700	1.19805	middle	AA	TraesCS7A02G369500	1.50951	dynamic	AA
TraesCS7A02G454700	0.273348	middle	AA	TraesCS7A02G253800	0.694104	middle	AA	TraesCS7A02G369700	0.282769	middle	AA
TraesCS7A02G454800	0.310561	middle	AA	TraesCS7A02G253900	1.00424	middle	AA	TraesCS7A02G369800	0.403345	middle	AA
TraesCS7A02G454900	0.292591	middle	AA	TraesCS7A02G254100	0.243745	middle	AA	TraesCS7A02G370000	0.55518	middle	AA
TraesCS7A02G455200	0.280727	middle	AA	TraesCS7A02G254200	0.659484	middle	AA	TraesCS7A02G370200	0.0976627	stable	AA
TraesCS7A02G455300	0.521406	middle	AA	TraesCS7A02G254300	0.156715	stable	AA	TraesCS7A02G370300	1.26217	dynamic	AA
TraesCS7A02G455400	1.06894	middle	AA	TraesCS7A02G254400	0.23016	middle	AA	TraesCS7A02G370400	0.26076	middle	AA
TraesCS7A02G455800	0.873346	middle	AA	TraesCS7A02G254500	0.117232	stable	AA	TraesCS7A02G370500	0.186102	stable	AA
TraesCS7A02G456000	0.317297	middle	AA	TraesCS7A02G254700	1.19803	middle	AA	TraesCS7A02G370600	0.848567	middle	AA
TraesCS7A02G456400	1.83335	dynamic	AA	TraesCS7A02G254800	0.461614	middle	AA	TraesCS7A02G370700	0.674097	middle	AA
TraesCS7A02G456500	1.01187	middle	AA	TraesCS7A02G254900	0.777244	middle	AA	TraesCS7A02G370900	0.743132	middle	AA
TraesCS7A02G456600	0.473454	middle	AA	TraesCS7A02G255000	0.39712	middle	AA	TraesCS7A02G371100	0.432306	middle	AA
TraesCS7A02G457100	0.231242	middle	AA	TraesCS7A02G255100	0.752034	middle	AA	TraesCS7A02G371200	0.541621	middle	AA
TraesCS7A02G457200	1.02473	middle	AA	TraesCS7A02G255200	0.510333	middle	AA	TraesCS7A02G371400	0.129777	stable	AA
TraesCS7A02G457300	0.358981	middle	AA	TraesCS7A02G255400	0.203594	middle	AA	TraesCS7A02G371500	1.16717	middle	AA
TraesCS7A02G457400	0.24635	middle	AA	TraesCS7A02G255500	0.747637	middle	AA	TraesCS7A02G371600	1.23116	dynamic	AA
TraesCS7A02G457500	0.125379	stable	AA	TraesCS7A02G255600	0.577035	middle	AA	TraesCS7A02G371700	0.305933	middle	AA
TraesCS7A02G457700	2	dynamic	AA	TraesCS7A02G255700	0.726753	middle	AA	TraesCS7A02G371800	0.731112	middle	AA
TraesCS7A02G457900	0.774271	middle	AA	TraesCS7A02G255800	0.710034	middle	AA	TraesCS7A02G371900	0.792957	middle	AA
TraesCS7A02G458000	0.396733	middle	AA	TraesCS7A02G256000	0.403646	middle	AA	TraesCS7A02G372000	0.493938	middle	AA
TraesCS7A02G458500	1.65666	dynamic	AA	TraesCS7A02G256100	0.676577	middle	AA	TraesCS7A02G372200	0.33531	middle	AA
TraesCS7A02G458600	0.252554	middle	AA	TraesCS7A02G256200	0.384957	middle	AA	TraesCS7A02G372500	0.29769	middle	AA
TraesCS7A02G459200	0.96865	middle	AA	TraesCS7A02G256300	0.350202	middle	AA	TraesCS7A02G372600	0.0900971	stable	AA
TraesCS7A02G459400	0.856672	middle	AA	TraesCS7A02G256400	0.236747	middle	AA	TraesCS7A02G372700	1.3613	dynamic	AA
TraesCS7A02G459700	0.191055	stable	AA	TraesCS7A02G256500	0.343909	middle	AA	TraesCS7A02G373100	0.639737	middle	AA
TraesCS7A02G460000	0.465807	middle	AA	TraesCS7A02G256600	0.986751	middle	AA	TraesCS7A02G373500	0.246754	middle	AA
TraesCS7A02G460200	1.33626	dynamic	AA	TraesCS7A02G256700	0.461298	middle	AA	TraesCS7A02G373600	0.671184	middle	AA
TraesCS7A02G460400	1.12057	middle	AA	TraesCS7A02G256900	0.575267	middle	AA	TraesCS7A02G374000	0.86022	middle	AA
TraesCS7A02G460600	0.333064	middle	AA	TraesCS7A02G257000	0.828542	middle	AA	TraesCS7A02G374500	0.745437	middle	AA
TraesCS7A02G460700	0.833673	middle	AA	TraesCS7A02G257100	0.469607	middle	AA	TraesCS7A02G374700	0.650013	middle	AA
TraesCS7A02G461100	0.343171	middle	AA	TraesCS7A02G257200	1.00545	middle	AA	TraesCS7A02G374900	0.824984	middle	AA
TraesCS7A02G461200	0.175839	stable	AA	TraesCS7A02G257300	0.334567	middle	AA	TraesCS7A02G375100	0.219091	middle	AA
TraesCS7A02G461300	0.617454	middle	AA	TraesCS7A02G257400	0.318323	middle	AA	TraesCS7A02G375200	0.782492	middle	AA
TraesCS7A02G461500	0.401859	middle	AA	TraesCS7A02G257500	0.810827	middle	AA	TraesCS7A02G375400	0.253181	middle	AA
TraesCS7A02G461700	0.617737	middle	AA	TraesCS7A02G257600	0.739935	middle	AA	TraesCS7A02G375500	1.05872	middle	AA
TraesCS7A02G461800	0.260566	middle	AA	TraesCS7A02G258200	0.222111	middle	AA	TraesCS7A02G375600	0.0412849	stable	AA
TraesCS7A02G462000	0.694232	middle	AA	TraesCS7A02G258300	0.876469	middle	AA	TraesCS7A02G375700	0.35871	middle	AA
TraesCS7A02G462400	1.86627	dynamic	AA	TraesCS7A02G258400	0.182912	stable	AA	TraesCS7A02G375800	1.13303	middle	AA
TraesCS7A02G462600	0.991736	middle	AA	TraesCS7A02G258500	0.281712	middle	AA	TraesCS7A02G376000	0.403703	middle	AA
TraesCS7A02G462700	0.345679	middle	AA	TraesCS7A02G258600	0.193161	stable	AA	TraesCS7A02G376200	0.555783	middle	AA
TraesCS7A02G462800	0.327636	middle	AA	TraesCS7A02G258700	0.188649	stable	AA	TraesCS7A02G376300	0.676096	middle	AA
TraesCS7A02G462900	0.334645	middle	AA	TraesCS7A02G258800	0.959023	middle	AA	TraesCS7A02G376500	0.271766	middle	AA
TraesCS7A02G463200	0.601576	middle	AA	TraesCS7A02G259000	0.666078	middle	AA	TraesCS7A02G376600	0.0872485	stable	AA
TraesCS7A02G463300	0.779555	middle	AA	TraesCS7A02G259100	1.20591	middle	AA	TraesCS7A02G376700	0.370571	middle	AA
TraesCS7A02G463500	0.345621	middle	AA	TraesCS7A02G259200	0.418011	middle	AA	TraesCS7A02G376800	0.560683	middle	AA
TraesCS7A02G463900	0.73036	middle	AA	TraesCS7A02G259400	0.759011	middle	AA	TraesCS7A02G377000	0.546874	middle	AA
TraesCS7A02G464000	0.310239	middle	AA	TraesCS7A02G259500	0.245383	middle	AA	TraesCS7A02G377200	0.543524	middle	AA
TraesCS7A02G464100	0.779659	middle	AA	TraesCS7A02G259600	0.6647	middle	AA	TraesCS7A02G377300	0.482014	middle	AA
TraesCS7A02G464200	0.577033	middle	AA	TraesCS7A02G259700	0.309446	middle	AA	TraesCS7A02G377500	0.365594	middle	AA
TraesCS7A02G464300	0.599272	middle	AA	TraesCS7A02G260000	0.753115	middle	AA	TraesCS7A02G377600	0.173909	stable	AA
TraesCS7A02G464400	0.423145	middle	AA	TraesCS7A02G260100	0.421598	middle	AA	TraesCS7A02G377700	0.334198	middle	AA
TraesCS7A02G464500	0.279112	middle	AA	TraesCS7A02G260200	0.321249	middle	AA	TraesCS7A02G377800	0.366147	middle	AA
TraesCS7A02G464600	0.185589	stable	AA	TraesCS7A02G260300	0.454241	middle	AA	TraesCS7A02G378000	0.454443	middle	AA
TraesCS7A02G464700	0.109958	stable	AA	TraesCS7A02G260400	0.614376	middle	AA	TraesCS7A02G378100	0.586553	middle	AA
TraesCS7A02G464800	0.929719	middle	AA	TraesCS7A02G260700	0.536405	middle	AA	TraesCS7A02G378200	0.260219	middle	AA
TraesCS7A02G464900	0.593717	middle	AA	TraesCS7A02G260800	0.100707	stable	AA	TraesCS7A02G378400	0.53655	middle	AA
TraesCS7A02G465100	0.381145	middle	AA	TraesCS7A02G261000	0.356982	middle	AA	TraesCS7A02G378500	1.15582	middle	AA
TraesCS7A02G465500	0.241774	middle	AA	TraesCS7A02G261200	0.2785	middle	AA	TraesCS7A02G378600	0.176177	stable	AA
TraesCS7A02G466000	0.689068	middle	AA	TraesCS7A02G261300	0.250958	middle	AA	TraesCS7A02G378800	1.69708	dynamic	AA
TraesCS7A02G466100	0.304075	middle	AA	TraesCS7A02G261600	0.232136	middle	AA	TraesCS7A02G379100	1.06341	middle	AA
TraesCS7A02G466300	0.994732	middle	AA	TraesCS7A02G261700	0.478197	middle	AA	TraesCS7A02G379300	0.269253	middle	AA
TraesCS7A02G466400	1.51384	dynamic	AA	TraesCS7A02G261800	0.143178	stable	AA	TraesCS7A02G379500	1.92409	dynamic	AA
TraesCS7A02G466600	0.464053	middle	AA	TraesCS7A02G261900	1.25294	middle	AA	TraesCS7A02G379600	1.15792	middle	AA
TraesCS7A02G466700	0.229174	middle	AA	TraesCS7A02G262000	0.345937	middle	AA	TraesCS7A02G379700	0.643659	middle	AA
TraesCS7A02G466800	0.745469	middle	AA	TraesCS7A02G262100	0.429527	middle	AA	TraesCS7A02G379800	0.338973	middle	AA
TraesCS7A02G466900	0.0661977	stable	AA	TraesCS7A02G262200	0.254683	middle	AA	TraesCS7A02G380100	0.517663	middle	AA
TraesCS7A02G467000	0.220977	middle	AA	TraesCS7A02G262400	0.282235	middle	AA	TraesCS7A02G380200	0.826503	middle	AA
TraesCS7A02G467100	0.869532	middle	AA	TraesCS7A02G262500	0.321283	middle	AA	TraesCS7A02G380300	0.488699	middle	AA
TraesCS7A02G467700	0.631444	middle	AA	TraesCS7A02G262800	0.556912	middle	AA	TraesCS7A02G380500	0.0945207	stable	AA
TraesCS7A02G467800	0.811968	middle	AA	TraesCS7A02G262900	0.672778	middle	AA	TraesCS7A02G380600	0.134539	stable	AA
TraesCS7A02G468300	0.51937	middle	AA	TraesCS7A02G263000	0.117002	stable	AA	TraesCS7A02G380700	0.102947	stable	AA
TraesCS7A02G468400	0.326296	middle	AA	TraesCS7A02G263100	1.20971	middle	AA	TraesCS7A02G380900	0.185635	stable	AA
TraesCS7A02G468600	0.366712	middle	AA	TraesCS7A02G263200	0.693446	middle	AA	TraesCS7A02G381000	0.139976	stable	AA
TraesCS7A02G469000	1.69495	dynamic	AA	TraesCS7A02G263300	0.493962	middle	AA	TraesCS7A02G381100	0.712976	middle	AA
TraesCS7A02G469100	0.222702	middle	AA	TraesCS7A02G263400	0.148421	stable	AA	TraesCS7A02G381300	0.312823	middle	AA
TraesCS7A02G469800	0.142629	stable	AA	TraesCS7A02G263500	0.202484	middle	AA	TraesCS7A02G381700	0.613841	middle	AA
TraesCS7A02G470100	0.447555	middle	AA	TraesCS7A02G263800	0.522629	middle	AA	TraesCS7A02G381900	0.201364	middle	AA
TraesCS7A02G470200	0.559438	middle	AA	TraesCS7A02G263900	0.290961	middle	AA	TraesCS7A02G382000	0.210108	middle	AA
TraesCS7A02G470300	0.516172	middle	AA	TraesCS7A02G264000	0.255699	middle	AA	TraesCS7A02G382200	0.259399	middle	AA
TraesCS7A02G470400	0.0560694	stable	AA	TraesCS7A02G264100	0.400857	middle	AA	TraesCS7A02G382300	0.582337	middle	AA
TraesCS7A02G470700	0.338362	middle	AA	TraesCS7A02G264300	0.276868	middle	AA	TraesCS7A02G382500	0.433253	middle	AA
TraesCS7A02G470800	0.349438	middle	AA	TraesCS7A02G264400	0.351583	middle	AA	TraesCS7A02G382600	1.22448	dynamic	AA
TraesCS7A02G470900	0.190105	stable	AA	TraesCS7A02G264500	0.716149	middle	AA	TraesCS7A02G382900	0.642251	middle	AA
TraesCS7A02G471000	0.323981	middle	AA	TraesCS7A02G264600	0.800025	middle	AA	TraesCS7A02G383000	0.8647	middle	AA
TraesCS7A02G471100	0.350739	middle	AA	TraesCS7A02G264700	0.150568	stable	AA	TraesCS7A02G383300	0.326639	middle	AA
TraesCS7A02G471200	0.693513	middle	AA	TraesCS7A02G264800	0.610422	middle	AA	TraesCS7A02G383400	0.848724	middle	AA
TraesCS7A02G471300	0.232081	middle	AA	TraesCS7A02G264900	0.262786	middle	AA	TraesCS7A02G383600	0.337181	middle	AA
TraesCS7A02G472200	1.10859	middle	AA	TraesCS7A02G265000	0.462118	middle	AA	TraesCS7A02G383700	1.05317	middle	AA
TraesCS7A02G472400	0.671856	middle	AA	TraesCS7A02G265200	0.295489	middle	AA	TraesCS7A02G383800	0.622528	middle	AA
TraesCS7A02G472500	0.380502	middle	AA	TraesCS7A02G265300	0.35206	middle	AA	TraesCS7A02G383900	0.758158	middle	AA
TraesCS7A02G472800	0.946044	middle	AA	TraesCS7A02G265400	0.379608	middle	AA	TraesCS7A02G384100	0.673127	middle	AA
TraesCS7A02G473000	1.2336	dynamic	AA	TraesCS7A02G265600	0.557787	middle	AA	TraesCS7A02G384200	0.287311	middle	AA
TraesCS7A02G473800	0.653722	middle	AA	TraesCS7A02G265700	0.400041	middle	AA	TraesCS7A02G384300	0.715995	middle	AA
TraesCS7A02G473900	0.969225	middle	AA	TraesCS7A02G265800	0.628753	middle	AA	TraesCS7A02G384400	0.150856	stable	AA
TraesCS7A02G474000	0.819855	middle	AA	TraesCS7A02G265900	0.352612	middle	AA	TraesCS7A02G384500	0.234043	middle	AA
TraesCS7A02G474200	0.334446	middle	AA	TraesCS7A02G266000	0.225511	middle	AA	TraesCS7A02G384600	0.79878	middle	AA
TraesCS7A02G474600	0.142281	stable	AA	TraesCS7A02G266100	0.167498	stable	AA	TraesCS7A02G384700	0.67669	middle	AA
TraesCS7A02G475900	0.830258	middle	AA	TraesCS7A02G266200	1.63112	dynamic	AA	TraesCS7A02G384800	1.23855	dynamic	AA
TraesCS7A02G476000	0.644832	middle	AA	TraesCS7A02G266300	0.820171	middle	AA	TraesCS7A02G384900	0.250007	middle	AA
TraesCS7A02G476200	1.67106	dynamic	AA	TraesCS7A02G266400	0.890325	middle	AA	TraesCS7A02G385000	0.650124	middle	AA
TraesCS7A02G476300	1.91868	dynamic	AA	TraesCS7A02G266500	0.903102	middle	AA	TraesCS7A02G385200	0.205468	middle	AA
TraesCS7A02G476500	0.555634	middle	AA	TraesCS7A02G266800	0.264607	middle	AA	TraesCS7A02G385300	1.04344	middle	AA
TraesCS7A02G476700	0.910923	middle	AA	TraesCS7A02G266900	0.451199	middle	AA	TraesCS7A02G385500	0.170714	stable	AA
TraesCS7A02G477100	0.704885	middle	AA	TraesCS7A02G267000	1.19884	middle	AA	TraesCS7A02G385600	0.651172	middle	AA
TraesCS7A02G477200	0.379555	middle	AA	TraesCS7A02G267200	0.149777	stable	AA	TraesCS7A02G385700	0.59175	middle	AA
TraesCS7A02G477300	0.385808	middle	AA	TraesCS7A02G267300	0.21215	middle	AA	TraesCS7A02G385900	0.251873	middle	AA
TraesCS7A02G477900	0.772844	middle	AA	TraesCS7A02G267400	0.892517	middle	AA	TraesCS7A02G386000	0.605513	middle	AA
TraesCS7A02G478100	0.283588	middle	AA	TraesCS7A02G267500	0.873291	middle	AA	TraesCS7A02G386100	0.101091	stable	AA
TraesCS7A02G478200	0.700802	middle	AA	TraesCS7A02G267800	0.600922	middle	AA	TraesCS7A02G386300	0.691897	middle	AA
TraesCS7A02G478500	1.73187	dynamic	AA	TraesCS7A02G267900	0.289372	middle	AA	TraesCS7A02G386400	0.517803	middle	AA
TraesCS7A02G478600	0.171351	stable	AA	TraesCS7A02G268000	0.316793	middle	AA	TraesCS7A02G386600	0.310357	middle	AA
TraesCS7A02G478700	0.25359	middle	AA	TraesCS7A02G268100	0.550998	middle	AA	TraesCS7A02G386700	0.724071	middle	AA
TraesCS7A02G478800	0.198636	middle	AA	TraesCS7A02G268300	0.427307	middle	AA	TraesCS7A02G386800	0.623836	middle	AA
TraesCS7A02G478900	0.41938	middle	AA	TraesCS7A02G268500	0.201672	middle	AA	TraesCS7A02G386900	0.412783	middle	AA
TraesCS7A02G479200	0.345593	middle	AA	TraesCS7A02G268600	0.244794	middle	AA	TraesCS7A02G387400	0.103042	stable	AA
TraesCS7A02G479300	0.664997	middle	AA	TraesCS7A02G268700	0.496708	middle	AA	TraesCS7A02G388300	0.2401	middle	AA
TraesCS7A02G479500	0.376576	middle	AA	TraesCS7A02G268800	0.476693	middle	AA	TraesCS7A02G388700	0.74412	middle	AA
TraesCS7A02G479600	0.759552	middle	AA	TraesCS7A02G268900	0.213919	middle	AA	TraesCS7A02G388800	0.947406	middle	AA
TraesCS7A02G479700	0.296167	middle	AA	TraesCS7A02G269100	0.237137	middle	AA	TraesCS7A02G389000	0.270906	middle	AA
TraesCS7A02G479800	0.533224	middle	AA	TraesCS7A02G269200	0.6547	middle	AA	TraesCS7A02G389100	0.477772	middle	AA
TraesCS7A02G479900	0.848095	middle	AA	TraesCS7A02G269300	0.739747	middle	AA	TraesCS7A02G389200	1.36919	dynamic	AA
TraesCS7A02G480100	0.46243	middle	AA	TraesCS7A02G269400	0.985129	middle	AA	TraesCS7A02G389300	1.49323	dynamic	AA
TraesCS7A02G480600	1.1547	middle	AA	TraesCS7A02G269600	0.444582	middle	AA	TraesCS7A02G389500	0.502641	middle	AA
TraesCS7A02G480700	0.713752	middle	AA	TraesCS7A02G269800	0.196842	stable	AA	TraesCS7A02G389600	0.751343	middle	AA
TraesCS7A02G481100	0.706951	middle	AA	TraesCS7A02G269900	0.217635	middle	AA	TraesCS7A02G389900	0.698184	middle	AA
TraesCS7A02G481400	0.163564	stable	AA	TraesCS7A02G270100	0.933405	middle	AA	TraesCS7A02G390200	0.504224	middle	AA
TraesCS7A02G481500	0.654239	middle	AA	TraesCS7A02G270200	0.171104	stable	AA	TraesCS7A02G390300	0.916787	middle	AA
TraesCS7A02G482000	0.409335	middle	AA	TraesCS7A02G270300	0.328828	middle	AA	TraesCS7A02G390400	0.160894	stable	AA
TraesCS7A02G482100	1.07471	middle	AA	TraesCS7A02G270500	0.516073	middle	AA	TraesCS7A02G390500	0.641559	middle	AA
TraesCS7A02G482200	0.225955	middle	AA	TraesCS7A02G270600	0.339756	middle	AA	TraesCS7A02G390600	0.50928	middle	AA
TraesCS7A02G483100	0.256442	middle	AA	TraesCS7A02G270700	1.47932	dynamic	AA	TraesCS7A02G390700	0.874744	middle	AA
TraesCS7A02G483200	0.219867	middle	AA	TraesCS7A02G270800	0.331599	middle	AA	TraesCS7A02G391000	0.300808	middle	AA
TraesCS7A02G483300	0.678685	middle	AA	TraesCS7A02G270900	0.300582	middle	AA	TraesCS7A02G391300	0.157882	stable	AA
TraesCS7A02G483400	0.704728	middle	AA	TraesCS7A02G271100	0.801068	middle	AA	TraesCS7A02G391400	0.667859	middle	AA
TraesCS7A02G483600	0.412095	middle	AA	TraesCS7A02G271200	0.586645	middle	AA	TraesCS7A02G391500	0.641259	middle	AA
TraesCS7A02G483700	0.429583	middle	AA	TraesCS7A02G271300	0.646863	middle	AA	TraesCS7A02G391600	0.455049	middle	AA
TraesCS7A02G483800	0.188025	stable	AA	TraesCS7A02G271400	0.214819	middle	AA	TraesCS7A02G391700	0.158635	stable	AA
TraesCS7A02G484200	0.554477	middle	AA	TraesCS7A02G271500	0.187175	stable	AA	TraesCS7A02G392000	1.22352	dynamic	AA
TraesCS7A02G484300	0.623907	middle	AA	TraesCS7A02G271600	0.256805	middle	AA	TraesCS7A02G392200	0.420138	middle	AA
TraesCS7A02G484700	1.19339	dynamic	AA	TraesCS7A02G271800	0.277803	middle	AA	TraesCS7A02G392300	0.711352	middle	AA
TraesCS7A02G484800	1.1315	middle	AA	TraesCS7A02G272000	0.266642	middle	AA	TraesCS7A02G392500	0.331857	middle	AA
TraesCS7A02G485300	0.371049	middle	AA	TraesCS7A02G272100	0.819212	middle	AA	TraesCS7A02G392700	0.361667	middle	AA
TraesCS7A02G485600	2	dynamic	AA	TraesCS7A02G272200	0.0967083	stable	AA	TraesCS7A02G392800	0.772829	middle	AA
TraesCS7A02G485900	0.452936	middle	AA	TraesCS7A02G272300	0.413986	middle	AA	TraesCS7A02G392900	0.092123	stable	AA
TraesCS7A02G486100	0.418941	middle	AA	TraesCS7A02G272400	0.518587	middle	AA	TraesCS7A02G393000	0.336543	middle	AA
TraesCS7A02G486300	0.748571	middle	AA	TraesCS7A02G272500	0.280179	middle	AA	TraesCS7A02G393600	0.604787	middle	AA
TraesCS7A02G486700	0.432366	middle	AA	TraesCS7A02G272600	1.09436	middle	AA	TraesCS7A02G393900	1.06264	middle	AA
TraesCS7A02G486800	0.259464	middle	AA	TraesCS7A02G272700	0.308168	middle	AA	TraesCS7A02G394200	0.757311	middle	AA
TraesCS7A02G487000	0.271201	middle	AA	TraesCS7A02G272800	0.770749	middle	AA	TraesCS7A02G394300	0.112459	stable	AA
TraesCS7A02G487100	0.898858	middle	AA	TraesCS7A02G272900	0.288165	middle	AA	TraesCS7A02G394400	0.213902	middle	AA
TraesCS7A02G487300	0.261843	middle	AA	TraesCS7A02G273000	1.51739	dynamic	AA	TraesCS7A02G394500	0.264259	middle	AA
TraesCS7A02G487400	1.46232	dynamic	AA	TraesCS7A02G273300	0.87306	middle	AA	TraesCS7A02G394600	1.03694	middle	AA
TraesCS7A02G487700	0.625793	middle	AA	TraesCS7A02G273400	1.11286	middle	AA	TraesCS7A02G394700	0.848638	middle	AA
TraesCS7A02G487800	0.315201	middle	AA	TraesCS7A02G273500	1.38935	dynamic	AA	TraesCS7A02G394800	1.01118	middle	AA
TraesCS7A02G487900	0.476369	middle	AA	TraesCS7A02G273600	0.224009	middle	AA	TraesCS7A02G394900	0.197155	stable	AA
TraesCS7A02G488000	1.16103	dynamic	AA	TraesCS7A02G273800	0.734151	middle	AA	TraesCS7A02G395000	0.148218	stable	AA
TraesCS7A02G488100	1.17319	dynamic	AA	TraesCS7A02G273900	0.793384	middle	AA	TraesCS7A02G395200	1.07881	middle	AA
TraesCS7A02G488200	0.273556	middle	AA	TraesCS7A02G274400	0.862822	middle	AA	TraesCS7A02G395300	0.141121	stable	AA
TraesCS7A02G488500	0.968835	middle	AA	TraesCS7A02G274500	0.822044	middle	AA	TraesCS7A02G395400	0.804846	middle	AA
TraesCS7A02G488600	0.1887	stable	AA	TraesCS7A02G274800	2	dynamic	AA	TraesCS7A02G395500	0.206607	middle	AA
TraesCS7A02G489000	1.51503	dynamic	AA	TraesCS7A02G275000	0.52886	middle	AA	TraesCS7A02G395800	0.919329	middle	AA
TraesCS7A02G489200	1.90473	dynamic	AA	TraesCS7A02G275200	0.826706	middle	AA	TraesCS7A02G395900	0.750803	middle	AA
TraesCS7A02G489500	0.354861	middle	AA	TraesCS7A02G275300	0.98328	middle	AA	TraesCS7A02G396000	0.678223	middle	AA
TraesCS7A02G489600	0.249048	middle	AA	TraesCS7A02G275400	1.00623	middle	AA	TraesCS7A02G396100	1.64488	dynamic	AA
TraesCS7A02G489800	0.662407	middle	AA	TraesCS7A02G275500	1.0368	middle	AA	TraesCS7A02G396200	0.713147	middle	AA
TraesCS7A02G489900	0.532531	middle	AA	TraesCS7A02G275600	0.137421	stable	AA	TraesCS7A02G396300	0.899497	middle	AA
TraesCS7A02G490147	1.13983	middle	AA	TraesCS7A02G275700	0.317248	middle	AA	TraesCS7A02G396600	1.13359	middle	AA
TraesCS7A02G490200	0.414293	middle	AA	TraesCS7A02G275900	1.55586	dynamic	AA	TraesCS7A02G396700	0.991186	middle	AA
TraesCS7A02G490300	0.396065	middle	AA	TraesCS7A02G276000	1.43399	dynamic	AA	TraesCS7A02G397200	1.15951	middle	AA
TraesCS7A02G490400	0.286047	middle	AA	TraesCS7A02G276100	0.261822	middle	AA	TraesCS7A02G397300	1.30158	dynamic	AA
TraesCS7A02G490500	0.563112	middle	AA	TraesCS7A02G276200	0.0875842	stable	AA	TraesCS7A02G397700	0.820656	middle	AA
TraesCS7A02G490700	0.251607	middle	AA	TraesCS7A02G276300	0.86388	middle	AA	TraesCS7A02G397900	0.752789	middle	AA
TraesCS7A02G490900	0.998767	middle	AA	TraesCS7A02G276400	1.55134	dynamic	AA	TraesCS7A02G398200	0.409736	middle	AA
TraesCS7A02G491000	0.816404	middle	AA	TraesCS7A02G276500	0.341467	middle	AA	TraesCS7A02G398300	0.54091	middle	AA
TraesCS7A02G491100	0.597739	middle	AA	TraesCS7A02G276600	0.912383	middle	AA	TraesCS7A02G398400	0.379281	middle	AA
TraesCS7A02G491200	0.533709	middle	AA	TraesCS7A02G276800	0.419081	middle	AA	TraesCS7A02G398500	0.617063	middle	AA
TraesCS7A02G491300	0.203124	middle	AA	TraesCS7A02G276900	0.53274	middle	AA	TraesCS7A02G398600	0.705214	middle	AA
TraesCS7A02G491500	0.598133	middle	AA	TraesCS7A02G277000	0.48786	middle	AA	TraesCS7A02G398700	1.15639	middle	AA
TraesCS7A02G491600	0.306187	middle	AA	TraesCS7A02G277100	0.171596	stable	AA	TraesCS7A02G398900	1.13138	middle	AA
TraesCS7A02G491800	0.38573	middle	AA	TraesCS7A02G277200	0.475392	middle	AA	TraesCS7A02G399000	0.378142	middle	AA
TraesCS7A02G491900	0.355853	middle	AA	TraesCS7A02G277300	0.134647	stable	AA	TraesCS7A02G399100	0.62674	middle	AA
TraesCS7A02G492800	0.240854	middle	AA	TraesCS7A02G277500	1.32957	dynamic	AA	TraesCS7A02G399200	2	dynamic	AA
TraesCS7A02G493400	0.409792	middle	AA	TraesCS7A02G277600	0.788421	middle	AA	TraesCS7A02G399300	2	dynamic	AA
TraesCS7A02G493500	0.924995	middle	AA	TraesCS7A02G277700	0.289891	middle	AA	TraesCS7A02G399400	2	dynamic	AA
TraesCS7A02G493600	0.281779	middle	AA	TraesCS7A02G277900	0.850891	middle	AA	TraesCS7A02G399600	0.436385	middle	AA
TraesCS7A02G494400	0.294692	middle	AA	TraesCS7A02G278000	0.217203	middle	AA	TraesCS7A02G400000	1.02117	middle	AA
TraesCS7A02G494500	0.679177	middle	AA	TraesCS7A02G278100	0.346666	middle	AA	TraesCS7A02G400100	0.70182	middle	AA
TraesCS7A02G494600	0.332988	middle	AA	TraesCS7A02G278200	0.663543	middle	AA	TraesCS7A02G400200	0.832989	middle	AA
TraesCS7A02G494700	0.511941	middle	AA	TraesCS7A02G278300	0.302451	middle	AA	TraesCS7A02G400500	0.461955	middle	AA
TraesCS7A02G495400	0.517347	middle	AA	TraesCS7A02G278400	0.685629	middle	AA	TraesCS7A02G400700	0.163056	stable	AA
TraesCS7A02G495500	0.548129	middle	AA	TraesCS7A02G278600	0.563176	middle	AA	TraesCS7A02G400900	0.766662	middle	AA
TraesCS7A02G495700	0.0922671	stable	AA	TraesCS7A02G278700	0.251398	middle	AA	TraesCS7A02G401100	0.770378	middle	AA
TraesCS7A02G496000	0.26927	middle	AA	TraesCS7A02G278800	0.595361	middle	AA	TraesCS7A02G401200	0.315933	middle	AA
TraesCS7A02G496200	0.27833	middle	AA	TraesCS7A02G279000	0.384126	middle	AA	TraesCS7A02G401900	1.35304	dynamic	AA
TraesCS7A02G496400	0.141846	stable	AA	TraesCS7A02G279100	0.126372	stable	AA	TraesCS7A02G402000	0.212547	middle	AA
TraesCS7A02G496500	0.390356	middle	AA	TraesCS7A02G279200	1.15619	middle	AA	TraesCS7A02G402100	0.521081	middle	AA
TraesCS7A02G496600	0.398377	middle	AA	TraesCS7A02G279300	0.450021	middle	AA	TraesCS7A02G402200	0.153183	stable	AA
TraesCS7A02G497200	0.324224	middle	AA	TraesCS7A02G279400	0.427634	middle	AA	TraesCS7A02G402300	0.494126	middle	AA
TraesCS7A02G497300	1.59489	dynamic	AA	TraesCS7A02G279500	0.108046	stable	AA	TraesCS7A02G402400	1.43765	dynamic	AA
TraesCS7A02G497700	0.383661	middle	AA	TraesCS7A02G279800	1.89536	dynamic	AA	TraesCS7A02G402500	0.451907	middle	AA
TraesCS7A02G497900	0.971908	middle	AA	TraesCS7A02G280000	1.16004	middle	AA	TraesCS7A02G402800	0.364433	middle	AA
TraesCS7A02G498100	0.749261	middle	AA	TraesCS7A02G280200	1.09664	middle	AA	TraesCS7A02G402900	0.316837	middle	AA
TraesCS7A02G498400	0.223188	middle	AA	TraesCS7A02G280300	0.953434	middle	AA	TraesCS7A02G403000	0.209003	middle	AA
TraesCS7A02G498700	1.66552	dynamic	AA	TraesCS7A02G280400	0.297535	middle	AA	TraesCS7A02G403300	0.240513	middle	AA
TraesCS7A02G499400	0.946586	middle	AA	TraesCS7A02G280600	0.271566	middle	AA	TraesCS7A02G403500	0.700346	middle	AA
TraesCS7A02G499600	0.690066	middle	AA	TraesCS7A02G280700	0.319001	middle	AA	TraesCS7A02G403900	0.618349	middle	AA
TraesCS7A02G499900	0.36031	middle	AA	TraesCS7A02G280800	0.286394	middle	AA	TraesCS7A02G404000	0.45679	middle	AA
TraesCS7A02G500100	1.95101	dynamic	AA	TraesCS7A02G280900	1.17156	middle	AA	TraesCS7A02G404200	0.88504	middle	AA
TraesCS7A02G500800	0.827709	middle	AA	TraesCS7A02G281000	0.878458	middle	AA	TraesCS7A02G404300	0.144517	stable	AA
TraesCS7A02G500900	1.05183	middle	AA	TraesCS7A02G281200	0.510039	middle	AA	TraesCS7A02G404400	0.453289	middle	AA
TraesCS7A02G501000	0.926293	middle	AA	TraesCS7A02G281400	0.753205	middle	AA	TraesCS7A02G404600	2	dynamic	AA
TraesCS7A02G501100	1.21221	dynamic	AA	TraesCS7A02G281500	0.222855	middle	AA	TraesCS7A02G405100	2	dynamic	AA
TraesCS7A02G501300	0.23884	middle	AA	TraesCS7A02G281600	2	dynamic	AA	TraesCS7A02G405300	0.639546	middle	AA
TraesCS7A02G501400	0.490224	middle	AA	TraesCS7A02G281800	0.259527	middle	AA	TraesCS7A02G405400	0.357599	middle	AA
TraesCS7A02G501600	1.54855	dynamic	AA	TraesCS7A02G281900	0.122517	stable	AA	TraesCS7A02G405500	1.01614	middle	AA
TraesCS7A02G501900	0.524907	middle	AA	TraesCS7A02G282000	0.166078	stable	AA	TraesCS7A02G405600	0.966179	middle	AA
TraesCS7A02G502100	0.217098	middle	AA	TraesCS7A02G282200	0.128784	stable	AA	TraesCS7A02G405700	0.606344	middle	AA
TraesCS7A02G502600	0.244218	middle	AA	TraesCS7A02G282300	0.0777921	stable	AA	TraesCS7A02G405800	1.05698	middle	AA
TraesCS7A02G502700	0.316872	middle	AA	TraesCS7A02G282400	0.437229	middle	AA	TraesCS7A02G405900	0.223485	middle	AA
TraesCS7A02G502900	0.459716	middle	AA	TraesCS7A02G282600	0.131151	stable	AA	TraesCS7A02G406000	0.343625	middle	AA
TraesCS7A02G503100	0.30635	middle	AA	TraesCS7A02G282700	0.28735	middle	AA	TraesCS7A02G406100	0.494423	middle	AA
TraesCS7A02G503600	0.915485	middle	AA	TraesCS7A02G282900	0.345168	middle	AA	TraesCS7A02G406200	0.11575	stable	AA
TraesCS7A02G503700	0.420695	middle	AA	TraesCS7A02G283100	0.443671	middle	AA	TraesCS7A02G406300	0.421461	middle	AA
TraesCS7A02G503800	1.06117	middle	AA	TraesCS7A02G283200	0.135574	stable	AA	TraesCS7A02G406400	0.328029	middle	AA
TraesCS7A02G503900	0.271531	middle	AA	TraesCS7A02G283500	0.0958034	stable	AA	TraesCS7A02G406500	0.348669	middle	AA
TraesCS7A02G504000	1.84391	dynamic	AA	TraesCS7A02G283600	0.416072	middle	AA	TraesCS7A02G406700	0.793693	middle	AA
TraesCS7A02G504100	0.980545	middle	AA	TraesCS7A02G283700	0.248838	middle	AA	TraesCS7A02G406800	0.527003	middle	AA
TraesCS7A02G504400	0.662576	middle	AA	TraesCS7A02G283800	0.644966	middle	AA	TraesCS7A02G407000	0.40818	middle	AA
TraesCS7A02G504500	0.324551	middle	AA	TraesCS7A02G283900	2	dynamic	AA	TraesCS7A02G407200	0.529997	middle	AA
TraesCS7A02G504600	0.191575	stable	AA	TraesCS7A02G284000	0.185046	stable	AA	TraesCS7A02G407300	0.210736	middle	AA
TraesCS7A02G504800	0.248893	middle	AA	TraesCS7A02G284300	0.308275	middle	AA	TraesCS7A02G407400	0.46035	middle	AA
TraesCS7A02G504900	0.295935	middle	AA	TraesCS7A02G284400	1.23397	middle	AA	TraesCS7A02G407500	0.85404	middle	AA
TraesCS7A02G505200	0.62496	middle	AA	TraesCS7A02G284500	0.221483	middle	AA	TraesCS7A02G407600	1.09134	middle	AA
TraesCS7A02G505300	0.504333	middle	AA	TraesCS7A02G284700	0.235048	middle	AA	TraesCS7A02G407700	0.76907	middle	AA
TraesCS7A02G505700	1.41341	dynamic	AA	TraesCS7A02G284800	0.268693	middle	AA	TraesCS7A02G407800	0.293451	middle	AA
TraesCS7A02G505800	0.658518	middle	AA	TraesCS7A02G284900	0.379788	middle	AA	TraesCS7A02G408000	0.378495	middle	AA
TraesCS7A02G506000	0.399698	middle	AA	TraesCS7A02G285000	0.394413	middle	AA	TraesCS7A02G408500	0.95132	middle	AA
TraesCS7A02G506100	0.90119	middle	AA	TraesCS7A02G285100	0.653977	middle	AA	TraesCS7A02G408600	0.284683	middle	AA
TraesCS7A02G506200	0.540896	middle	AA	TraesCS7A02G285200	0.275625	middle	AA	TraesCS7A02G408700	1.4704	dynamic	AA
TraesCS7A02G506300	0.289496	middle	AA	TraesCS7A02G285300	0.807228	middle	AA	TraesCS7A02G408900	0.255615	middle	AA
TraesCS7A02G506600	0.176613	stable	AA	TraesCS7A02G285500	0.250158	middle	AA	TraesCS7A02G409100	0.896616	middle	AA
TraesCS7A02G506700	0.778454	middle	AA	TraesCS7A02G285600	0.0903778	stable	AA	TraesCS7A02G409200	0.434384	middle	AA
TraesCS7A02G506900	0.455315	middle	AA	TraesCS7A02G285700	1.98132	dynamic	AA	TraesCS7A02G409500	1.40323	dynamic	AA
TraesCS7A02G507100	1.3116	dynamic	AA	TraesCS7A02G285800	0.198786	middle	AA	TraesCS7A02G409800	0.937144	middle	AA
TraesCS7A02G507200	0.84059	middle	AA	TraesCS7A02G286200	0.214437	middle	AA	TraesCS7A02G409900	0.543354	middle	AA
TraesCS7A02G507700	0.583755	middle	AA	TraesCS7A02G286300	0.219962	middle	AA	TraesCS7A02G410000	0.364672	middle	AA
TraesCS7A02G507900	0.22538	middle	AA	TraesCS7A02G286400	0.390592	middle	AA	TraesCS7A02G410100	0.0773019	stable	AA
TraesCS7A02G508000	0.303697	middle	AA	TraesCS7A02G286700	0.444268	middle	AA	TraesCS7A02G410200	0.330088	middle	AA
TraesCS7A02G508100	0.42121	middle	AA	TraesCS7A02G286800	0.141038	stable	AA	TraesCS7A02G410300	0.33806	middle	AA
TraesCS7A02G508200	0.707128	middle	AA	TraesCS7A02G286900	0.140401	stable	AA	TraesCS7A02G410400	2	dynamic	AA
TraesCS7A02G508300	0.13443	stable	AA	TraesCS7A02G287000	0.199906	middle	AA	TraesCS7A02G410700	0.121841	stable	AA
TraesCS7A02G508700	1.15996	dynamic	AA	TraesCS7A02G287100	0.494224	middle	AA	TraesCS7A02G410800	1.78802	dynamic	AA
TraesCS7A02G508800	0.666257	middle	AA	TraesCS7A02G287200	0.233521	middle	AA	TraesCS7A02G410900	0.36858	middle	AA
TraesCS7A02G508900	1.85208	dynamic	AA	TraesCS7A02G287300	1.31183	dynamic	AA	TraesCS7A02G411100	0.677755	middle	AA
TraesCS7A02G509000	0.759142	middle	AA	TraesCS7A02G287400	0.174918	stable	AA	TraesCS7A02G411300	0.384282	middle	AA
TraesCS7A02G509100	1.30462	dynamic	AA	TraesCS7A02G287500	0.462636	middle	AA	TraesCS7A02G411400	0.730336	middle	AA
TraesCS7A02G509200	0.490792	middle	AA	TraesCS7A02G287600	0.10792	stable	AA	TraesCS7A02G411500	0.684002	middle	AA
TraesCS7A02G509700	0.307236	middle	AA	TraesCS7A02G287700	0.116717	stable	AA	TraesCS7A02G411700	1.01612	middle	AA
TraesCS7A02G510000	0.699545	middle	AA	TraesCS7A02G287800	0.182644	stable	AA	TraesCS7A02G412000	0.162673	stable	AA
TraesCS7A02G510200	0.802199	middle	AA	TraesCS7A02G287900	0.18799	stable	AA	TraesCS7A02G412100	0.97424	middle	AA
TraesCS7A02G510900	0.209221	middle	AA	TraesCS7A02G288100	2	dynamic	AA	TraesCS7A02G412400	0.971766	middle	AA
TraesCS7A02G511600	0.360826	middle	AA	TraesCS7A02G288200	0.327859	middle	AA	TraesCS7A02G412700	0.865792	middle	AA
TraesCS7A02G511800	0.361493	middle	AA	TraesCS7A02G288500	0.377465	middle	AA	TraesCS7A02G413200	0.660286	middle	AA
TraesCS7A02G511900	0.0953655	stable	AA	TraesCS7A02G288700	0.292347	middle	AA	TraesCS7A02G413300	1.11047	middle	AA
TraesCS7A02G512100	0.140369	stable	AA	TraesCS7A02G288900	0.719325	middle	AA	TraesCS7A02G413700	0.262518	middle	AA
TraesCS7A02G512300	0.617308	middle	AA	TraesCS7A02G290900	0.439295	middle	AA	TraesCS7A02G413800	0.659529	middle	AA
TraesCS7A02G512400	0.251846	middle	AA	TraesCS7A02G291000	0.31953	middle	AA	TraesCS7A02G413900	0.486427	middle	AA
TraesCS7A02G513200	0.93518	middle	AA	TraesCS7A02G291100	0.434075	middle	AA	TraesCS7A02G414100	0.818261	middle	AA
TraesCS7A02G513400	0.551142	middle	AA	TraesCS7A02G291300	0.404617	middle	AA	TraesCS7A02G414300	0.596555	middle	AA
TraesCS7A02G513500	0.0391291	stable	AA	TraesCS7A02G291500	0.243455	middle	AA	TraesCS7A02G414400	0.453813	middle	AA
TraesCS7A02G513900	0.745556	middle	AA	TraesCS7A02G291600	0.328453	middle	AA	TraesCS7A02G414500	0.18707	stable	AA
TraesCS7A02G514100	1.10246	middle	AA	TraesCS7A02G291700	0.325713	middle	AA	TraesCS7A02G414600	0.699869	middle	AA
TraesCS7A02G514200	0.268338	middle	AA	TraesCS7A02G291800	0.347761	middle	AA	TraesCS7A02G414700	1.13186	middle	AA
TraesCS7A02G514300	0.795686	middle	AA	TraesCS7A02G291900	0.14106	stable	AA	TraesCS7A02G415000	0.272576	middle	AA
TraesCS7A02G514600	0.12897	stable	AA	TraesCS7A02G292000	0.26236	middle	AA	TraesCS7A02G415100	0.475768	middle	AA
TraesCS7A02G514800	0.266768	middle	AA	TraesCS7A02G292100	0.234467	middle	AA	TraesCS7A02G415200	0.563399	middle	AA
TraesCS7A02G514900	0.112269	stable	AA	TraesCS7A02G292200	0.163274	stable	AA	TraesCS7A02G415300	0.472018	middle	AA
TraesCS7A02G515000	0.308276	middle	AA	TraesCS7A02G292300	0.21019	middle	AA	TraesCS7A02G415400	0.532167	middle	AA
TraesCS7A02G515100	0.576463	middle	AA	TraesCS7A02G292400	0.116131	stable	AA	TraesCS7A02G415500	0.0642311	stable	AA
TraesCS7A02G515500	1.00903	middle	AA	TraesCS7A02G292600	1.18504	middle	AA	TraesCS7A02G415600	0.693801	middle	AA
TraesCS7A02G515600	1.16799	dynamic	AA	TraesCS7A02G292700	0.188807	stable	AA	TraesCS7A02G415800	0.460128	middle	AA
TraesCS7A02G516000	0.27651	middle	AA	TraesCS7A02G292800	0.201748	middle	AA	TraesCS7A02G415900	1.99473	dynamic	AA
TraesCS7A02G516100	0.343037	middle	AA	TraesCS7A02G292900	0.453596	middle	AA	TraesCS7A02G416200	0.122371	stable	AA
TraesCS7A02G516300	0.386941	middle	AA	TraesCS7A02G293100	0.168982	stable	AA	TraesCS7A02G416300	0.57984	middle	AA
TraesCS7A02G516400	0.786278	middle	AA	TraesCS7A02G293200	0.310296	middle	AA	TraesCS7A02G416400	0.477387	middle	AA
TraesCS7A02G516500	0.544028	middle	AA	TraesCS7A02G293300	0.822945	middle	AA	TraesCS7A02G416500	1.89631	dynamic	AA
TraesCS7A02G516600	0.795113	middle	AA	TraesCS7A02G293400	0.412698	middle	AA	TraesCS7A02G416600	0.822568	middle	AA
TraesCS7A02G516700	1.61906	dynamic	AA	TraesCS7A02G293500	0.225178	middle	AA	TraesCS7A02G416800	0.238473	middle	AA
TraesCS7A02G516800	1.26503	dynamic	AA	TraesCS7A02G293600	0.37306	middle	AA	TraesCS7A02G416900	1.26992	dynamic	AA
TraesCS7A02G516900	1.05987	middle	AA	TraesCS7A02G293700	1.15334	middle	AA	TraesCS7A02G417000	0.141332	stable	AA
TraesCS7A02G517000	0.593282	middle	AA	TraesCS7A02G293900	1.42832	dynamic	AA	TraesCS7A02G417200	0.554175	middle	AA
TraesCS7A02G517100	0.714516	middle	AA	TraesCS7A02G294000	0.555145	middle	AA	TraesCS7A02G417300	0.351816	middle	AA
TraesCS7A02G517200	0.549241	middle	AA	TraesCS7A02G294200	0.726168	middle	AA	TraesCS7A02G417600	0.603011	middle	AA
TraesCS7A02G517600	0.172054	stable	AA	TraesCS7A02G294300	0.230492	middle	AA	TraesCS7A02G417900	0.256411	middle	AA
TraesCS7A02G517700	0.149277	stable	AA	TraesCS7A02G294500	0.0985342	stable	AA	TraesCS7A02G418000	0.939323	middle	AA
TraesCS7A02G517800	0.206831	middle	AA	TraesCS7A02G294600	0.596225	middle	AA	TraesCS7A02G418100	0.623942	middle	AA
TraesCS7A02G517900	0.481885	middle	AA	TraesCS7A02G294700	0.805816	middle	AA	TraesCS7A02G418800	0.633063	middle	AA
TraesCS7A02G518100	1.12424	middle	AA	TraesCS7A02G294800	0.255751	middle	AA	TraesCS7A02G419100	0.820183	middle	AA
TraesCS7A02G518200	0.243074	middle	AA	TraesCS7A02G294900	0.476263	middle	AA	TraesCS7A02G419200	0.394065	middle	AA
TraesCS7A02G518300	0.326838	middle	AA	TraesCS7A02G295000	0.181875	stable	AA	TraesCS7A02G419300	0.097453	stable	AA
TraesCS7A02G518500	0.47235	middle	AA	TraesCS7A02G295100	0.25566	middle	AA	TraesCS7A02G419400	0.603329	middle	AA
TraesCS7A02G518800	0.437552	middle	AA	TraesCS7A02G295300	0.453629	middle	AA	TraesCS7A02G419500	0.810396	middle	AA
TraesCS7A02G518900	0.690119	middle	AA	TraesCS7A02G295400	0.347198	middle	AA	TraesCS7A02G419600	0.32193	middle	AA
TraesCS7A02G519100	1.78691	dynamic	AA	TraesCS7A02G295500	0.448347	middle	AA	TraesCS7A02G419800	0.149685	stable	AA
TraesCS7A02G519600	0.296226	middle	AA	TraesCS7A02G295600	0.367903	middle	AA	TraesCS7A02G419900	0.205439	middle	AA
TraesCS7A02G519800	0.296263	middle	AA	TraesCS7A02G295700	0.343047	middle	AA	TraesCS7A02G420000	0.492432	middle	AA
TraesCS7A02G519900	0.24329	middle	AA	TraesCS7A02G295800	0.361094	middle	AA	TraesCS7A02G420200	1.25409	dynamic	AA
TraesCS7A02G520000	0.989304	middle	AA	TraesCS7A02G295900	0.150415	stable	AA	TraesCS7A02G420900	1.04867	middle	AA
TraesCS7A02G520300	0.229936	middle	AA	TraesCS7A02G296000	0.0972026	stable	AA	TraesCS7A02G421100	0.701284	middle	AA
TraesCS7A02G520400	1.04759	middle	AA	TraesCS7A02G296100	0.104398	stable	AA	TraesCS7A02G421400	0.753088	middle	AA
TraesCS7A02G520700	0.61038	middle	AA	TraesCS7A02G296300	0.354493	middle	AA	TraesCS7A02G421600	0.750618	middle	AA
TraesCS7A02G520800	0.216865	middle	AA	TraesCS7A02G296400	0.456411	middle	AA	TraesCS7A02G421700	0.59063	middle	AA
TraesCS7A02G521000	1.08964	middle	AA	TraesCS7A02G296500	0.376335	middle	AA	TraesCS7A02G421800	0.953425	middle	AA
TraesCS7A02G521200	0.23082	middle	AA	TraesCS7A02G296800	0.245271	middle	AA	TraesCS7A02G422000	0.879496	middle	AA
TraesCS7A02G521300	0.404226	middle	AA	TraesCS7A02G296900	0.216534	middle	AA	TraesCS7A02G422100	0.34626	middle	AA
TraesCS7A02G521400	0.154123	stable	AA	TraesCS7A02G297200	0.602986	middle	AA	TraesCS7A02G422200	0.432253	middle	AA
TraesCS7A02G521600	1.33037	dynamic	AA	TraesCS7A02G297700	0.631294	middle	AA	TraesCS7A02G422300	0.44241	middle	AA
TraesCS7A02G521800	0.692089	middle	AA	TraesCS7A02G297900	1.09238	middle	AA	TraesCS7A02G422400	0.435085	middle	AA
TraesCS7A02G521900	0.392966	middle	AA	TraesCS7A02G298000	0.2977	middle	AA	TraesCS7A02G422500	0.147058	stable	AA
TraesCS7A02G522200	0.717064	middle	AA	TraesCS7A02G298200	0.731628	middle	AA	TraesCS7A02G422700	0.346716	middle	AA
TraesCS7A02G522900	0.359112	middle	AA	TraesCS7A02G298300	0.420082	middle	AA	TraesCS7A02G422800	0.273783	middle	AA
TraesCS7A02G523000	0.404155	middle	AA	TraesCS7A02G298400	0.461051	middle	AA	TraesCS7A02G422900	0.28341	middle	AA
TraesCS7A02G523600	1.00836	middle	AA	TraesCS7A02G298600	0.570842	middle	AA	TraesCS7A02G423100	0.319517	middle	AA
TraesCS7A02G523800	0.698097	middle	AA	TraesCS7A02G298700	0.769452	middle	AA	TraesCS7A02G423200	0.532303	middle	AA
TraesCS7A02G523900	0.217477	middle	AA	TraesCS7A02G298800	0.276396	middle	AA	TraesCS7A02G423400	0.84064	middle	AA
TraesCS7A02G524400	0.590388	middle	AA	TraesCS7A02G298900	0.224138	middle	AA	TraesCS7A02G423600	0.732322	middle	AA
TraesCS7A02G524500	0.789462	middle	AA	TraesCS7A02G299000	0.708575	middle	AA	TraesCS7A02G423900	0.983877	middle	AA
TraesCS7A02G524600	0.107351	stable	AA	TraesCS7A02G299100	0.476629	middle	AA	TraesCS7A02G424000	0.488954	middle	AA
TraesCS7A02G525400	0.233434	middle	AA	TraesCS7A02G299200	0.231985	middle	AA	TraesCS7A02G424100	0.908861	middle	AA
TraesCS7A02G525700	1.18378	dynamic	AA	TraesCS7A02G299300	1.4184	dynamic	AA	TraesCS7A02G424300	0.592568	middle	AA
TraesCS7A02G525800	0.130412	stable	AA	TraesCS7A02G299400	0.13915	stable	AA	TraesCS7A02G424400	1.04204	middle	AA
TraesCS7A02G525900	0.257165	middle	AA	TraesCS7A02G299500	0.186694	stable	AA	TraesCS7A02G424500	0.413402	middle	AA
TraesCS7A02G526500	0.622157	middle	AA	TraesCS7A02G299600	0.983146	middle	AA	TraesCS7A02G424700	0.325913	middle	AA
TraesCS7A02G526600	1.17723	dynamic	AA	TraesCS7A02G299700	0.344929	middle	AA	TraesCS7A02G424800	0.829739	middle	AA
TraesCS7A02G526700	1.58155	dynamic	AA	TraesCS7A02G299800	0.268107	middle	AA	TraesCS7A02G425000	0.389521	middle	AA
TraesCS7A02G526800	1.98731	dynamic	AA	TraesCS7A02G299900	0.326397	middle	AA	TraesCS7A02G425300	0.3487	middle	AA
TraesCS7A02G527000	0.828838	middle	AA	TraesCS7A02G300000	0.336881	middle	AA	TraesCS7A02G425400	0.290302	middle	AA
TraesCS7A02G527100	0.520245	middle	AA	TraesCS7A02G300100	0.691993	middle	AA	TraesCS7A02G425500	0.4643	middle	AA
TraesCS7A02G527600	0.297343	middle	AA	TraesCS7A02G300200	1.00184	middle	AA	TraesCS7A02G425600	0.744481	middle	AA
TraesCS7A02G527900	0.623551	middle	AA	TraesCS7A02G300300	0.652268	middle	AA	TraesCS7A02G425800	0.672346	middle	AA
TraesCS7A02G528000	0.604749	middle	AA	TraesCS7A02G300500	0.230504	middle	AA	TraesCS7A02G426100	0.346576	middle	AA
TraesCS7A02G528200	0.119432	stable	AA	TraesCS7A02G300600	2	dynamic	AA	TraesCS7A02G426200	2	dynamic	AA
TraesCS7A02G528500	0.279987	middle	AA	TraesCS7A02G300700	0.297052	middle	AA	TraesCS7A02G426400	0.29352	middle	AA
TraesCS7A02G528600	0.280997	middle	AA	TraesCS7A02G300800	0.116139	stable	AA	TraesCS7A02G426600	0.430509	middle	AA
TraesCS7A02G528700	1.51483	dynamic	AA	TraesCS7A02G300900	1.40934	dynamic	AA	TraesCS7A02G426700	0.36174	middle	AA
TraesCS7A02G528800	1.03839	middle	AA	TraesCS7A02G301100	2	dynamic	AA	TraesCS7A02G426800	0.786025	middle	AA
TraesCS7A02G528900	1.78445	dynamic	AA	TraesCS7A02G301200	2	dynamic	AA	TraesCS7A02G426900	0.416894	middle	AA
TraesCS7A02G529000	1.6904	dynamic	AA	TraesCS7A02G301300	0.708004	middle	AA	TraesCS7A02G427000	0.35132	middle	AA
TraesCS7A02G529200	1.38737	dynamic	AA	TraesCS7A02G301400	0.298348	middle	AA	TraesCS7A02G427100	1.41897	dynamic	AA
TraesCS7A02G529300	0.1609	stable	AA	TraesCS7A02G301500	0.497571	middle	AA	TraesCS7A02G427200	0.641644	middle	AA
TraesCS7A02G529400	0.670611	middle	AA	TraesCS7A02G301700	0.723844	middle	AA	TraesCS7A02G427300	1.40614	dynamic	AA
TraesCS7A02G529600	0.72301	middle	AA	TraesCS7A02G301900	0.21568	middle	AA	TraesCS7A02G427400	0.619437	middle	AA
TraesCS7A02G529700	0.693315	middle	AA	TraesCS7A02G302000	0.184519	stable	AA	TraesCS7A02G427500	0.377723	middle	AA
TraesCS7A02G529900	0.597509	middle	AA	TraesCS7A02G302100	0.521504	middle	AA	TraesCS7A02G427600	0.446281	middle	AA
TraesCS7A02G530300	0.329139	middle	AA	TraesCS7A02G302200	0.108119	stable	AA	TraesCS7A02G427700	0.401579	middle	AA
TraesCS7A02G530500	1.5133	dynamic	AA	TraesCS7A02G302300	0.632824	middle	AA	TraesCS7A02G428200	0.298858	middle	AA
TraesCS7A02G530800	1.09512	middle	AA	TraesCS7A02G302500	0.399186	middle	AA	TraesCS7A02G428300	0.585981	middle	AA
TraesCS7A02G531000	1.00621	middle	AA	TraesCS7A02G302600	0.947859	middle	AA	TraesCS7A02G428700	0.727795	middle	AA
TraesCS7A02G531300	1.36247	dynamic	AA	TraesCS7A02G302700	0.16865	stable	AA	TraesCS7A02G428800	0.608841	middle	AA
TraesCS7A02G531800	1.84856	dynamic	AA	TraesCS7A02G302800	1.16745	middle	AA	TraesCS7A02G429200	1.16041	middle	AA
TraesCS7A02G532900	0.865482	middle	AA	TraesCS7A02G302900	0.595285	middle	AA	TraesCS7A02G429300	0.432525	middle	AA
TraesCS7A02G533000	0.510807	middle	AA	TraesCS7A02G303300	0.146676	stable	AA	TraesCS7A02G429400	0.254812	middle	AA
TraesCS7A02G533400	0.257669	middle	AA	TraesCS7A02G303400	0.184416	stable	AA	TraesCS7A02G429600	0.405146	middle	AA
TraesCS7A02G533800	0.183647	stable	AA	TraesCS7A02G303500	0.255668	middle	AA	TraesCS7A02G430000	0.482118	middle	AA
TraesCS7A02G534300	0.4458	middle	AA	TraesCS7A02G303600	0.80633	middle	AA	TraesCS7A02G430100	0.527285	middle	AA
TraesCS7A02G534400	0.229348	middle	AA	TraesCS7A02G303900	0.37081	middle	AA	TraesCS7A02G430400	1.03204	middle	AA
TraesCS7A02G534500	0.460135	middle	AA	TraesCS7A02G304000	0.508634	middle	AA	TraesCS7A02G430600	1.41835	dynamic	AA
TraesCS7A02G534800	0.650956	middle	AA	TraesCS7A02G304100	0.56006	middle	AA	TraesCS7A02G430800	0.955759	middle	AA
TraesCS7A02G535300	0.972153	middle	AA	TraesCS7A02G304200	0.327784	middle	AA	TraesCS7A02G430900	0.473808	middle	AA
TraesCS7A02G536200	0.338221	middle	AA	TraesCS7A02G304300	0.203612	middle	AA	TraesCS7A02G431000	0.49884	middle	AA
TraesCS7A02G536900	0.774241	middle	AA	TraesCS7A02G304400	0.284072	middle	AA	TraesCS7A02G431100	0.66929	middle	AA
TraesCS7A02G537000	0.133304	stable	AA	TraesCS7A02G304500	0.774164	middle	AA	TraesCS7A02G431200	1.21713	middle	AA
TraesCS7A02G537100	0.717988	middle	AA	TraesCS7A02G304600	0.317985	middle	AA	TraesCS7A02G431600	0.159732	stable	AA
TraesCS7A02G537200	0.636153	middle	AA	TraesCS7A02G304700	0.154931	stable	AA	TraesCS7A02G432000	0.272323	middle	AA
TraesCS7A02G537300	0.767055	middle	AA	TraesCS7A02G304800	0.268914	middle	AA	TraesCS7A02G432100	0.646923	middle	AA
TraesCS7A02G537600	0.830461	middle	AA	TraesCS7A02G304900	1.15655	middle	AA	TraesCS7A02G432600	1.17394	middle	AA
TraesCS7A02G538400	0.96545	middle	AA	TraesCS7A02G305000	0.434393	middle	AA	TraesCS7A02G432900	1.2551	dynamic	AA
TraesCS7A02G538500	0.473826	middle	AA	TraesCS7A02G305100	0.466654	middle	AA	TraesCS7A02G433000	0.480163	middle	AA
TraesCS7A02G538600	0.281205	middle	AA	TraesCS7A02G305200	0.988462	middle	AA	TraesCS7A02G433300	1.01695	middle	AA
TraesCS7A02G538700	1.36261	dynamic	AA	TraesCS7A02G305400	0.307499	middle	AA	TraesCS7A02G433600	1.42331	dynamic	AA
TraesCS7A02G539100	0.848524	middle	AA	TraesCS7A02G305500	0.519553	middle	AA	TraesCS7A02G434200	0.220201	middle	AA
TraesCS7A02G539800	0.188212	stable	AA	TraesCS7A02G305700	0.9031	middle	AA	TraesCS7A02G434400	0.190803	stable	AA
TraesCS7A02G540000	0.360631	middle	AA	TraesCS7A02G305800	0.430246	middle	AA	TraesCS7A02G434500	1.29097	dynamic	AA
TraesCS7A02G540400	1.53113	dynamic	AA	TraesCS7A02G305900	0.317095	middle	AA	TraesCS7A02G434600	0.748221	middle	AA
TraesCS7A02G540500	2	dynamic	AA	TraesCS7A02G306100	0.902116	middle	AA	TraesCS7A02G434800	0.943424	middle	AA
TraesCS7A02G541000	0.752475	middle	AA	TraesCS7A02G306200	0.312968	middle	AA	TraesCS7A02G435300	0.561189	middle	AA
TraesCS7A02G541100	0.539181	middle	AA	TraesCS7A02G306300	1.34624	dynamic	AA	TraesCS7A02G435500	1.03866	middle	AA
TraesCS7A02G541200	0.185514	stable	AA	TraesCS7A02G306400	0.274009	middle	AA	TraesCS7A02G435600	1.23801	dynamic	AA
TraesCS7A02G541400	2	dynamic	AA	TraesCS7A02G306600	1.27853	middle	AA	TraesCS7A02G435700	0.414617	middle	AA
TraesCS7A02G542000	1.57195	dynamic	AA	TraesCS7A02G306700	0.382882	middle	AA	TraesCS7A02G435800	0.66117	middle	AA
TraesCS7A02G542100	1.22181	dynamic	AA	TraesCS7A02G306800	0.455717	middle	AA	TraesCS7A02G435900	1.56694	dynamic	AA
TraesCS7A02G542600	0.708684	middle	AA	TraesCS7A02G307000	0.267962	middle	AA	TraesCS7A02G436000	0.835795	middle	AA
TraesCS7A02G542800	0.283455	middle	AA	TraesCS7A02G307100	0.673489	middle	AA	TraesCS7A02G436200	0.577414	middle	AA
TraesCS7A02G542900	0.544576	middle	AA	TraesCS7A02G307200	0.407096	middle	AA	TraesCS7A02G436400	0.437754	middle	AA
TraesCS7A02G543000	0.354823	middle	AA	TraesCS7A02G307300	1.40194	dynamic	AA	TraesCS7A02G436600	0.291749	middle	AA
TraesCS7A02G543100	0.974703	middle	AA	TraesCS7A02G307400	0.419122	middle	AA	TraesCS7A02G437100	0.720322	middle	AA
TraesCS7A02G543200	1.98298	dynamic	AA	TraesCS7A02G307500	0.558383	middle	AA	TraesCS7A02G437300	0.829902	middle	AA
TraesCS7A02G543300	0.912613	middle	AA	TraesCS7A02G307600	0.594285	middle	AA	TraesCS7A02G437700	0.568889	middle	AA
TraesCS7A02G544000	1.11979	middle	AA	TraesCS7A02G307700	0.324696	middle	AA	TraesCS7A02G437900	0.926024	middle	AA
TraesCS7A02G544100	1.18732	dynamic	AA	TraesCS7A02G307800	1.32208	dynamic	AA	TraesCS7A02G438000	0.883575	middle	AA
TraesCS7A02G544400	0.246371	middle	AA	TraesCS7A02G307900	1.30411	dynamic	AA	TraesCS7A02G438100	0.794123	middle	AA
TraesCS7A02G544600	0.672859	middle	AA	TraesCS7A02G308000	1.66419	dynamic	AA	TraesCS7A02G438200	0.603668	middle	AA
TraesCS7A02G544700	0.286673	middle	AA	TraesCS7A02G308200	0.621241	middle	AA	TraesCS7A02G438300	0.336868	middle	AA
TraesCS7A02G545100	1.13958	middle	AA	TraesCS7A02G308300	0.224924	middle	AA	TraesCS7A02G438400	0.761124	middle	AA
TraesCS7A02G545800	0.57668	middle	AA	TraesCS7A02G308600	1.17294	middle	AA	TraesCS7A02G438500	0.850597	middle	AA
TraesCS7A02G545900	0.67958	middle	AA	TraesCS7A02G308700	0.245512	middle	AA	TraesCS7A02G438600	0.896515	middle	AA
TraesCS7A02G546000	1.22487	dynamic	AA	TraesCS7A02G308800	0.719974	middle	AA	TraesCS7A02G438700	1.09851	middle	AA
TraesCS7A02G546300	0.962344	middle	AA	TraesCS7A02G308900	0.633646	middle	AA	TraesCS7A02G438800	1.31031	dynamic	AA
TraesCS7A02G546400	0.166394	stable	AA	TraesCS7A02G309000	0.238913	middle	AA	TraesCS7A02G438900	1.54036	dynamic	AA
TraesCS7A02G546500	0.0421514	stable	AA	TraesCS7A02G309100	0.536629	middle	AA	TraesCS7A02G439100	0.560253	middle	AA
TraesCS7A02G546800	0.886785	middle	AA	TraesCS7A02G309200	0.44328	middle	AA	TraesCS7A02G439200	1.06475	middle	AA
TraesCS7A02G547400	1.8126	dynamic	AA	TraesCS7A02G309300	0.291546	middle	AA	TraesCS7A02G439300	1.64208	dynamic	AA
TraesCS7A02G547500	0.200227	middle	AA	TraesCS7A02G309400	0.322094	middle	AA	TraesCS7A02G439900	0.633239	middle	AA
TraesCS7A02G549000	0.69232	middle	AA	TraesCS7A02G309500	0.160736	stable	AA	TraesCS7A02G440000	1.11329	middle	AA
TraesCS7A02G549100	0.72394	middle	AA	TraesCS7A02G309700	0.158721	stable	AA	TraesCS7A02G440100	1.92664	dynamic	AA
TraesCS7A02G549400	0.120056	stable	AA	TraesCS7A02G309800	0.276445	middle	AA	TraesCS7A02G440400	1.72639	dynamic	AA
TraesCS7A02G549500	0.929389	middle	AA	TraesCS7A02G309900	0.31856	middle	AA	TraesCS7A02G440500	0.744005	middle	AA
TraesCS7A02G549800	0.538949	middle	AA	TraesCS7A02G310100	0.398491	middle	AA	TraesCS7A02G440600	1.1501	middle	AA
TraesCS7A02G549900	1.90069	dynamic	AA	TraesCS7A02G310200	0.418103	middle	AA	TraesCS7A02G440800	0.681764	middle	AA
TraesCS7A02G550000	0.45915	middle	AA	TraesCS7A02G310300	0.390393	middle	AA	TraesCS7A02G441000	0.408402	middle	AA
TraesCS7A02G550100	0.567187	middle	AA	TraesCS7A02G310500	0.71674	middle	AA	TraesCS7A02G441400	0.934006	middle	AA
TraesCS7A02G550200	0.196281	middle	AA	TraesCS7A02G310600	0.47102	middle	AA	TraesCS7A02G441500	0.639148	middle	AA
TraesCS7A02G550300	0.869475	middle	AA	TraesCS7A02G310700	0.944223	middle	AA	TraesCS7A02G441800	0.777363	middle	AA
TraesCS7A02G550400	1.17841	dynamic	AA	TraesCS7A02G311000	0.19757	middle	AA	TraesCS7A02G441900	0.934685	middle	AA
TraesCS7A02G550500	1.15471	middle	AA	TraesCS7A02G311100	0.0925235	stable	AA	TraesCS7A02G442200	1.92642	dynamic	AA
TraesCS7A02G550700	1.2851	dynamic	AA	TraesCS7A02G311200	0.264237	middle	AA	TraesCS7A02G442500	1.80972	dynamic	AA
TraesCS7A02G550900	0.639761	middle	AA	TraesCS7A02G311300	0.309673	middle	AA	TraesCS7A02G442600	1.52348	dynamic	AA
TraesCS7A02G551200	0.182051	stable	AA	TraesCS7A02G311600	1.19393	middle	AA	TraesCS7A02G442900	0.880559	middle	AA
TraesCS7A02G551300	0.376093	middle	AA	TraesCS7A02G311700	0.489864	middle	AA	TraesCS7A02G443100	0.62444	middle	AA
TraesCS7A02G551900	0.166434	stable	AA	TraesCS7A02G311800	1.24708	middle	AA	TraesCS7A02G443300	0.314346	middle	AA
TraesCS7A02G552000	0.794461	middle	AA	TraesCS7A02G312000	0.549254	middle	AA	TraesCS7A02G443400	0.687388	middle	AA
TraesCS7A02G552400	0.601877	middle	AA	TraesCS7A02G312200	0.848508	middle	AA	TraesCS7A02G443500	0.67277	middle	AA
TraesCS7A02G552600	0.223844	middle	AA	TraesCS7A02G312300	0.520008	middle	AA	TraesCS7A02G443600	0.659771	middle	AA
TraesCS7A02G553000	0.624732	middle	AA	TraesCS7A02G312400	0.32044	middle	AA	TraesCS7A02G443700	0.79833	middle	AA
TraesCS7A02G553100	0.306332	middle	AA	TraesCS7A02G312500	0.183485	stable	AA	TraesCS7A02G443800	0.338146	middle	AA
TraesCS7A02G553200	0.961715	middle	AA	TraesCS7A02G312600	0.316926	middle	AA	TraesCS7A02G444200	0.846206	middle	AA
TraesCS7A02G553500	0.420932	middle	AA	TraesCS7A02G312700	0.26699	middle	AA	TraesCS7A02G444300	0.25107	middle	AA
TraesCS7A02G553600	0.571591	middle	AA	TraesCS7A02G312800	0.855083	middle	AA	TraesCS7A02G444500	2	dynamic	AA
TraesCS7A02G553800	0.364975	middle	AA	TraesCS7A02G312900	0.733488	middle	AA	TraesCS7A02G444600	0.44624	middle	AA
TraesCS7A02G554500	0.776304	middle	AA	TraesCS7A02G313000	0.853363	middle	AA	TraesCS7A02G444700	0.313163	middle	AA
TraesCS7A02G554800	1.96208	dynamic	AA	TraesCS7A02G313100	0.934903	middle	AA	TraesCS7A02G445400	0.401115	middle	AA
TraesCS7A02G555300	1.82728	dynamic	AA	TraesCS7A02G313200	0.550325	middle	AA	TraesCS7A02G446000	0.391685	middle	AA
TraesCS7A02G555400	1.73466	dynamic	AA	TraesCS7A02G313400	1.21848	middle	AA	TraesCS7A02G446100	0.672547	middle	AA
TraesCS7A02G555700	0.687282	middle	AA	TraesCS7A02G313500	0.109717	stable	AA	TraesCS7A02G446200	0.782287	middle	AA
TraesCS7A02G556200	0.753378	middle	AA	TraesCS7A02G313600	0.133447	stable	AA	TraesCS7A02G446300	0.600225	middle	AA
TraesCS7A02G556500	0.349348	middle	AA	TraesCS7A02G313700	0.23282	middle	AA	TraesCS7A02G446400	0.324457	middle	AA
TraesCS7A02G556700	0.840711	middle	AA	TraesCS7A02G313800	0.201211	middle	AA	TraesCS7A02G446500	0.316316	middle	AA
TraesCS7A02G557000	0.670766	middle	AA	TraesCS7A02G313900	0.231008	middle	AA	TraesCS7A02G446600	1.2454	dynamic	AA
TraesCS7A02G557100	0.364921	middle	AA	TraesCS7A02G314000	0.411386	middle	AA	TraesCS7A02G446700	0.380593	middle	AA
TraesCS7A02G557200	1.10079	middle	AA	TraesCS7A02G314100	0.729692	middle	AA	TraesCS7A02G446800	0.597133	middle	AA
TraesCS7A02G557300	0.549222	middle	AA	TraesCS7A02G314300	0.609613	middle	AA	TraesCS7A02G446900	0.35663	middle	AA
TraesCS7A02G557600	0.409577	middle	AA	TraesCS7A02G314900	0.609423	middle	AA	TraesCS7A02G447300	0.39244	middle	AA
TraesCS7A02G557700	0.357026	middle	AA	TraesCS7A02G315100	0.153394	stable	AA	TraesCS7A02G447700	0.614925	middle	AA
TraesCS7A02G557800	0.263658	middle	AA	TraesCS7A02G315200	1.07085	middle	AA	TraesCS7A02G448500	0.742676	middle	AA
TraesCS7A02G558100	0.322681	middle	AA	TraesCS7A02G315300	1.11655	middle	AA	TraesCS7A02G448600	2	dynamic	AA
TraesCS7A02G558200	0.757932	middle	AA	TraesCS7A02G315500	0.359211	middle	AA	TraesCS7A02G448700	1.05635	middle	AA
TraesCS7A02G558300	0.811023	middle	AA	TraesCS7A02G315600	0.242767	middle	AA	TraesCS7A02G448800	0.519386	middle	AA
TraesCS7A02G558500	0.642163	middle	AA	TraesCS7A02G315900	1.15927	middle	AA	TraesCS7A02G448900	0.638982	middle	AA
TraesCS7A02G558600	0.414913	middle	AA	TraesCS7A02G315916	1.01038	middle	AA	TraesCS7A02G449000	0.675895	middle	AA
TraesCS7A02G558700	0.914248	middle	AA	TraesCS7A02G316000	0.532252	middle	AA	TraesCS7A02G449100	0.431054	middle	AA
TraesCS7A02G559300	0.267345	middle	AA	TraesCS7A02G316100	0.167419	stable	AA	TraesCS7A02G449400	1.06028	middle	AA
TraesCS7A02G559400	0.416609	middle	AA	TraesCS7A02G316200	0.272073	middle	AA	TraesCS7A02G449500	0.493769	middle	AA
TraesCS7A02G560000	0.413586	middle	AA	TraesCS7A02G316300	0.281169	middle	AA	TraesCS7A02G449600	0.910395	middle	AA
TraesCS7A02G560100	0.425939	middle	AA	TraesCS7A02G316500	0.175065	stable	AA	TraesCS7A02G450200	1.46606	dynamic	AA
TraesCS7A02G560200	0.333599	middle	AA	TraesCS7A02G316600	1.19324	middle	AA	TraesCS7A02G450400	0.541961	middle	AA
TraesCS7A02G560300	0.276659	middle	AA	TraesCS7A02G316700	0.73195	middle	AA	TraesCS7A02G450500	0.837731	middle	AA
TraesCS7A02G560400	0.528857	middle	AA	TraesCS7A02G316800	0.196682	stable	AA	TraesCS7A02G450600	0.619484	middle	AA
TraesCS7A02G561100	1.07567	middle	AA	TraesCS7A02G316900	0.128562	stable	AA	TraesCS7A02G450700	0.272982	middle	AA
TraesCS7A02G561200	0.683734	middle	AA	TraesCS7A02G317000	1.55755	dynamic	AA	TraesCS7A02G450900	0.219504	middle	AA
TraesCS7A02G561300	0.703547	middle	AA	TraesCS7A02G317100	0.664365	middle	AA	TraesCS7A02G451000	0.314944	middle	AA
TraesCS7A02G561400	0.703402	middle	AA	TraesCS7A02G317400	0.608905	middle	AA	TraesCS7A02G451100	1.38258	dynamic	AA
TraesCS7A02G561500	0.235578	middle	AA	TraesCS7A02G317500	0.628113	middle	AA	TraesCS7A02G451200	0.861264	middle	AA
TraesCS7A02G561600	0.193259	middle	AA	TraesCS7A02G317600	0.309295	middle	AA	TraesCS7A02G451300	0.873851	middle	AA
TraesCS7A02G561900	0.678297	middle	AA	TraesCS7A02G317700	0.948845	middle	AA	TraesCS7A02G451400	1.11914	middle	AA
TraesCS7A02G562300	0.433569	middle	AA	TraesCS7A02G317900	1.87731	dynamic	AA	TraesCS7A02G452100	0.4425	middle	AA
TraesCS7A02G562600	0.612203	middle	AA	TraesCS7A02G318200	0.21133	middle	AA	TraesCS7A02G452300	0.621714	middle	AA
TraesCS7A02G562700	1.09091	middle	AA	TraesCS7A02G318300	0.71164	middle	AA	TraesCS7A02G452400	0.981757	middle	AA
TraesCS7A02G563600	0.18738	stable	AA	TraesCS7A02G318400	0.505126	middle	AA	TraesCS7A02G452600	0.391408	middle	AA
TraesCS7A02G563900	0.352744	middle	AA	TraesCS7A02G318700	0.452077	middle	AA	TraesCS7A02G452800	0.901685	middle	AA
TraesCS7A02G564100	1.41304	dynamic	AA	TraesCS7A02G318800	0.592935	middle	AA	TraesCS7A02G452900	1.27765	dynamic	AA
TraesCS7A02G564200	0.717143	middle	AA	TraesCS7A02G319000	0.594568	middle	AA	TraesCS7A02G453000	1.00218	middle	AA
TraesCS7A02G564300	0.372679	middle	AA	TraesCS7A02G319100	0.629753	middle	AA	TraesCS7A02G453100	0.711116	middle	AA
TraesCS7A02G565000	2	dynamic	AA	TraesCS7A02G319300	0.810323	middle	AA	TraesCS7A02G453200	0.459604	middle	AA
TraesCS7A02G565900	0.253659	middle	AA	TraesCS7A02G319400	1.40828	dynamic	AA	TraesCS7A02G453300	0.191508	stable	AA
TraesCS7A02G566000	0.291521	middle	AA	TraesCS7A02G319500	0.500915	middle	AA	TraesCS7A02G453400	1.92285	dynamic	AA
TraesCS7A02G568700	0.474462	middle	AA	TraesCS7A02G319600	0.556208	middle	AA	TraesCS7A02G453500	0.68289	middle	AA
TraesCS7A02G568800	0.62725	middle	AA	TraesCS7A02G319700	0.861022	middle	AA	TraesCS7A02G453600	0.382281	middle	AA
TraesCS7A02G568900	0.388954	middle	AA	TraesCS7A02G319800	2	dynamic	AA	TraesCS7A02G453700	0.581928	middle	AA
TraesCS7A02G569400	0.993785	middle	AA	TraesCS7A02G319900	0.351156	middle	AA	TraesCS7A02G454100	0.524128	middle	AA
TraesCS7A02G569500	0.649035	middle	AA	TraesCS7A02G320000	0.430913	middle	AA	TraesCS7A02G454300	0.93775	middle	AA
TraesCS7A02G569600	0.319094	middle	AA	TraesCS7A02G320200	0.865558	middle	AA	TraesCS7A02G454600	1.45074	dynamic	AA
TraesCS7A02G569700	0.253946	middle	AA	TraesCS7A02G320300	0.0985553	stable	AA	TraesCS7A02G454700	0.796755	middle	AA
TraesCS7A02G569900	0.745569	middle	AA	TraesCS7A02G320400	1.46614	dynamic	AA	TraesCS7A02G454800	0.561801	middle	AA
TraesCS7A02G570000	1.3109	dynamic	AA	TraesCS7A02G320500	0.0717374	stable	AA	TraesCS7A02G454900	0.250434	middle	AA
TraesCS1B02G000100	1.73205	dynamic	BB	TraesCS7A02G320600	0.37006	middle	AA	TraesCS7A02G455200	0.16896	stable	AA
TraesCS1B02G000300	1.73205	dynamic	BB	TraesCS7A02G320800	1.30586	dynamic	AA	TraesCS7A02G455300	0.529252	middle	AA
TraesCS1B02G000600	0.825302	middle	BB	TraesCS7A02G321000	0.522363	middle	AA	TraesCS7A02G455400	0.494904	middle	AA
TraesCS1B02G000800	0.823454	middle	BB	TraesCS7A02G321200	0.301347	middle	AA	TraesCS7A02G455800	1.55433	dynamic	AA
TraesCS1B02G000900	0.784179	middle	BB	TraesCS7A02G321400	0.215731	middle	AA	TraesCS7A02G455900	0.647971	middle	AA
TraesCS1B02G001000	0.831139	middle	BB	TraesCS7A02G321500	0.161303	stable	AA	TraesCS7A02G456000	0.596774	middle	AA
TraesCS1B02G001100	0.948344	middle	BB	TraesCS7A02G321600	0.498915	middle	AA	TraesCS7A02G456400	2	dynamic	AA
TraesCS1B02G001500	0.874045	middle	BB	TraesCS7A02G321700	0.227368	middle	AA	TraesCS7A02G456500	1.24218	dynamic	AA
TraesCS1B02G001600	0.866953	middle	BB	TraesCS7A02G321800	0.760242	middle	AA	TraesCS7A02G457100	0.231403	middle	AA
TraesCS1B02G001700	1.63799	dynamic	BB	TraesCS7A02G322000	0.531918	middle	AA	TraesCS7A02G457200	0.482416	middle	AA
TraesCS1B02G001800	0.95964	middle	BB	TraesCS7A02G322100	0.137654	stable	AA	TraesCS7A02G457300	0.980943	middle	AA
TraesCS1B02G001900	0.329987	middle	BB	TraesCS7A02G322200	0.622373	middle	AA	TraesCS7A02G457400	0.515102	middle	AA
TraesCS1B02G002000	0.801035	middle	BB	TraesCS7A02G322300	0.251224	middle	AA	TraesCS7A02G457500	0.227007	middle	AA
TraesCS1B02G002100	0.686178	middle	BB	TraesCS7A02G322400	0.765658	middle	AA	TraesCS7A02G457600	0.479587	middle	AA
TraesCS1B02G002900	1.73205	dynamic	BB	TraesCS7A02G322500	0.748691	middle	AA	TraesCS7A02G457800	0.834946	middle	AA
TraesCS1B02G003200	1.05725	middle	BB	TraesCS7A02G322600	0.555383	middle	AA	TraesCS7A02G457900	0.969906	middle	AA
TraesCS1B02G003300	1.73205	dynamic	BB	TraesCS7A02G322700	1.98011	dynamic	AA	TraesCS7A02G458000	0.261365	middle	AA
TraesCS1B02G003400	1.72026	dynamic	BB	TraesCS7A02G322800	0.376566	middle	AA	TraesCS7A02G458100	1.12584	middle	AA
TraesCS1B02G004100	1.53378	dynamic	BB	TraesCS7A02G322900	0.380098	middle	AA	TraesCS7A02G458500	0.7533	middle	AA
TraesCS1B02G005600	0.998569	middle	BB	TraesCS7A02G323100	0.679633	middle	AA	TraesCS7A02G458600	0.15826	stable	AA
TraesCS1B02G006500	1.73205	dynamic	BB	TraesCS7A02G323200	0.269655	middle	AA	TraesCS7A02G459200	0.756418	middle	AA
TraesCS1B02G006600	0.853793	middle	BB	TraesCS7A02G323300	0.456302	middle	AA	TraesCS7A02G459400	0.29026	middle	AA
TraesCS1B02G007100	1.72985	dynamic	BB	TraesCS7A02G323400	0.381821	middle	AA	TraesCS7A02G459700	0.23389	middle	AA
TraesCS1B02G007300	1.73205	dynamic	BB	TraesCS7A02G323600	0.714709	middle	AA	TraesCS7A02G460000	0.984249	middle	AA
TraesCS1B02G007700	1.22358	dynamic	BB	TraesCS7A02G323800	0.22096	middle	AA	TraesCS7A02G460200	1.43018	dynamic	AA
TraesCS1B02G007800	0.699716	middle	BB	TraesCS7A02G323900	0.149664	stable	AA	TraesCS7A02G460400	0.687227	middle	AA
TraesCS1B02G007900	1.13675	dynamic	BB	TraesCS7A02G324100	0.484257	middle	AA	TraesCS7A02G460600	0.165166	stable	AA
TraesCS1B02G008000	0.91302	middle	BB	TraesCS7A02G324300	1.22138	middle	AA	TraesCS7A02G460700	0.744478	middle	AA
TraesCS1B02G008200	0.793715	middle	BB	TraesCS7A02G324400	1.01742	middle	AA	TraesCS7A02G460800	1.08254	middle	AA
TraesCS1B02G011100	0.71408	middle	BB	TraesCS7A02G324500	0.702378	middle	AA	TraesCS7A02G461100	0.273258	middle	AA
TraesCS1B02G011400	0.270127	middle	BB	TraesCS7A02G324600	0.761806	middle	AA	TraesCS7A02G461200	0.968513	middle	AA
TraesCS1B02G011500	0.822866	middle	BB	TraesCS7A02G324700	0.291955	middle	AA	TraesCS7A02G461500	0.315144	middle	AA
TraesCS1B02G011900	1.19433	dynamic	BB	TraesCS7A02G324800	0.258033	middle	AA	TraesCS7A02G461600	0.648597	middle	AA
TraesCS1B02G012000	1.72742	dynamic	BB	TraesCS7A02G324900	0.221792	middle	AA	TraesCS7A02G461700	0.520491	middle	AA
TraesCS1B02G013300	0.97942	middle	BB	TraesCS7A02G325000	0.610028	middle	AA	TraesCS7A02G461800	0.277512	middle	AA
TraesCS1B02G013900	1.08687	middle	BB	TraesCS7A02G325100	0.411049	middle	AA	TraesCS7A02G462000	0.349685	middle	AA
TraesCS1B02G014000	1.125	dynamic	BB	TraesCS7A02G325300	0.311489	middle	AA	TraesCS7A02G462400	1.85783	dynamic	AA
TraesCS1B02G014100	0.966127	middle	BB	TraesCS7A02G325400	1.49647	dynamic	AA	TraesCS7A02G462600	0.668414	middle	AA
TraesCS1B02G014200	1.13367	dynamic	BB	TraesCS7A02G325500	0.675898	middle	AA	TraesCS7A02G462700	0.294736	middle	AA
TraesCS1B02G016800	1.5517	dynamic	BB	TraesCS7A02G325800	0.629996	middle	AA	TraesCS7A02G462800	0.301263	middle	AA
TraesCS1B02G017100	0.985415	middle	BB	TraesCS7A02G325900	0.22451	middle	AA	TraesCS7A02G462900	1.26037	dynamic	AA
TraesCS1B02G017200	0.514937	middle	BB	TraesCS7A02G326000	0.328432	middle	AA	TraesCS7A02G463200	0.508063	middle	AA
TraesCS1B02G017700	1.69201	dynamic	BB	TraesCS7A02G326100	0.515696	middle	AA	TraesCS7A02G463500	0.626782	middle	AA
TraesCS1B02G017800	1.2916	dynamic	BB	TraesCS7A02G326200	0.754458	middle	AA	TraesCS7A02G463900	0.327764	middle	AA
TraesCS1B02G017900	1.55275	dynamic	BB	TraesCS7A02G326300	0.400887	middle	AA	TraesCS7A02G464000	0.402266	middle	AA
TraesCS1B02G018100	1.04027	middle	BB	TraesCS7A02G326400	0.303546	middle	AA	TraesCS7A02G464100	0.706663	middle	AA
TraesCS1B02G018200	1.43093	dynamic	BB	TraesCS7A02G326600	0.907226	middle	AA	TraesCS7A02G464200	0.687544	middle	AA
TraesCS1B02G018600	1.2914	dynamic	BB	TraesCS7A02G326700	0.471547	middle	AA	TraesCS7A02G464300	1.0157	middle	AA
TraesCS1B02G018900	1.25979	dynamic	BB	TraesCS7A02G326800	0.258067	middle	AA	TraesCS7A02G464400	0.816496	middle	AA
TraesCS1B02G019100	1.45838	dynamic	BB	TraesCS7A02G327100	0.333853	middle	AA	TraesCS7A02G464500	0.305968	middle	AA
TraesCS1B02G019200	1.3634	dynamic	BB	TraesCS7A02G327200	0.799187	middle	AA	TraesCS7A02G464600	0.496269	middle	AA
TraesCS1B02G019300	1.4417	dynamic	BB	TraesCS7A02G327600	0.213686	middle	AA	TraesCS7A02G464700	0.177302	stable	AA
TraesCS1B02G019800	1.58236	dynamic	BB	TraesCS7A02G327700	0.11582	stable	AA	TraesCS7A02G464800	0.897431	middle	AA
TraesCS1B02G020300	1.04098	middle	BB	TraesCS7A02G327900	1.49263	dynamic	AA	TraesCS7A02G464900	0.681219	middle	AA
TraesCS1B02G020600	0.836257	middle	BB	TraesCS7A02G328000	0.262049	middle	AA	TraesCS7A02G465000	0.727388	middle	AA
TraesCS1B02G020700	1.38882	dynamic	BB	TraesCS7A02G328100	0.536955	middle	AA	TraesCS7A02G465100	0.505374	middle	AA
TraesCS1B02G020900	1.73205	dynamic	BB	TraesCS7A02G328200	0.287988	middle	AA	TraesCS7A02G465500	0.19298	stable	AA
TraesCS1B02G021000	1.38724	dynamic	BB	TraesCS7A02G328300	1.36816	dynamic	AA	TraesCS7A02G465700	1.75453	dynamic	AA
TraesCS1B02G021200	1.23394	dynamic	BB	TraesCS7A02G328400	0.610945	middle	AA	TraesCS7A02G465800	1.21024	middle	AA
TraesCS1B02G021300	1.63507	dynamic	BB	TraesCS7A02G328500	0.953138	middle	AA	TraesCS7A02G466000	0.397192	middle	AA
TraesCS1B02G022300	0.680729	middle	BB	TraesCS7A02G328600	0.943136	middle	AA	TraesCS7A02G466100	0.0987761	stable	AA
TraesCS1B02G022400	1.41182	dynamic	BB	TraesCS7A02G328800	0.410632	middle	AA	TraesCS7A02G466300	1.98676	dynamic	AA
TraesCS1B02G022600	1.0998	middle	BB	TraesCS7A02G328900	0.83812	middle	AA	TraesCS7A02G466400	1.97633	dynamic	AA
TraesCS1B02G022700	0.900893	middle	BB	TraesCS7A02G329000	0.366052	middle	AA	TraesCS7A02G466600	0.327839	middle	AA
TraesCS1B02G022800	0.544775	middle	BB	TraesCS7A02G329100	0.436423	middle	AA	TraesCS7A02G466700	0.371687	middle	AA
TraesCS1B02G022900	0.687866	middle	BB	TraesCS7A02G329200	1.07516	middle	AA	TraesCS7A02G466800	0.525415	middle	AA
TraesCS1B02G023000	1.16093	dynamic	BB	TraesCS7A02G329300	0.656924	middle	AA	TraesCS7A02G466900	0.479664	middle	AA
TraesCS1B02G023300	0.867666	middle	BB	TraesCS7A02G329500	1.15814	middle	AA	TraesCS7A02G467000	0.691111	middle	AA
TraesCS1B02G023600	0.919498	middle	BB	TraesCS7A02G329600	0.558795	middle	AA	TraesCS7A02G467100	1.06367	middle	AA
TraesCS1B02G023700	1.15385	dynamic	BB	TraesCS7A02G329700	0.331436	middle	AA	TraesCS7A02G467300	1.62345	dynamic	AA
TraesCS1B02G023800	1.25975	dynamic	BB	TraesCS7A02G329800	0.571844	middle	AA	TraesCS7A02G467700	0.52984	middle	AA
TraesCS1B02G024300	1.06365	middle	BB	TraesCS7A02G329900	0.421542	middle	AA	TraesCS7A02G467800	1.03156	middle	AA
TraesCS1B02G024400	1.16773	dynamic	BB	TraesCS7A02G330100	0.151001	stable	AA	TraesCS7A02G468100	1.7369	dynamic	AA
TraesCS1B02G024500	0.878323	middle	BB	TraesCS7A02G330200	0.305933	middle	AA	TraesCS7A02G468400	0.46336	middle	AA
TraesCS1B02G024800	1.04396	middle	BB	TraesCS7A02G330300	0.641842	middle	AA	TraesCS7A02G468500	0.847579	middle	AA
TraesCS1B02G025800	1.64681	dynamic	BB	TraesCS7A02G330600	0.385439	middle	AA	TraesCS7A02G468600	0.388636	middle	AA
TraesCS1B02G026700	1.1459	dynamic	BB	TraesCS7A02G330700	0.138199	stable	AA	TraesCS7A02G468700	0.976641	middle	AA
TraesCS1B02G029100	0.860574	middle	BB	TraesCS7A02G330800	0.556897	middle	AA	TraesCS7A02G468900	0.293373	middle	AA
TraesCS1B02G029400	1.73205	dynamic	BB	TraesCS7A02G330900	0.502088	middle	AA	TraesCS7A02G469100	0.616725	middle	AA
TraesCS1B02G029900	1.21722	dynamic	BB	TraesCS7A02G331100	0.553584	middle	AA	TraesCS7A02G469300	1.04872	middle	AA
TraesCS1B02G030000	1.51204	dynamic	BB	TraesCS7A02G331200	1.0719	middle	AA	TraesCS7A02G469400	1.87429	dynamic	AA
TraesCS1B02G030700	0.944093	middle	BB	TraesCS7A02G331300	0.73887	middle	AA	TraesCS7A02G469800	0.685582	middle	AA
TraesCS1B02G030800	0.786079	middle	BB	TraesCS7A02G331400	1.53826	dynamic	AA	TraesCS7A02G470000	1.0375	middle	AA
TraesCS1B02G031000	0.86828	middle	BB	TraesCS7A02G331700	0.238942	middle	AA	TraesCS7A02G470300	1.07244	middle	AA
TraesCS1B02G031100	0.770261	middle	BB	TraesCS7A02G331800	0.324435	middle	AA	TraesCS7A02G470400	0.164137	stable	AA
TraesCS1B02G031500	0.735715	middle	BB	TraesCS7A02G331900	0.393729	middle	AA	TraesCS7A02G470700	0.223928	middle	AA
TraesCS1B02G031600	0.587698	middle	BB	TraesCS7A02G332000	0.215331	middle	AA	TraesCS7A02G470800	0.573485	middle	AA
TraesCS1B02G032500	0.81627	middle	BB	TraesCS7A02G332100	0.927826	middle	AA	TraesCS7A02G470900	0.343417	middle	AA
TraesCS1B02G032600	0.614312	middle	BB	TraesCS7A02G332200	0.588942	middle	AA	TraesCS7A02G471000	0.370729	middle	AA
TraesCS1B02G032700	1.70355	dynamic	BB	TraesCS7A02G332300	1.13493	middle	AA	TraesCS7A02G471100	0.231172	middle	AA
TraesCS1B02G033100	0.869713	middle	BB	TraesCS7A02G332700	0.322594	middle	AA	TraesCS7A02G471200	0.87338	middle	AA
TraesCS1B02G033200	0.883405	middle	BB	TraesCS7A02G332900	1.13037	middle	AA	TraesCS7A02G471300	0.422579	middle	AA
TraesCS1B02G033900	1.51136	dynamic	BB	TraesCS7A02G333000	1.48024	dynamic	AA	TraesCS7A02G471800	2	dynamic	AA
TraesCS1B02G034000	1.21146	dynamic	BB	TraesCS7A02G333100	1.76125	dynamic	AA	TraesCS7A02G472100	0.832772	middle	AA
TraesCS1B02G034100	1.1345	dynamic	BB	TraesCS7A02G333300	0.651582	middle	AA	TraesCS7A02G472200	1.11179	middle	AA
TraesCS1B02G034200	1.17274	dynamic	BB	TraesCS7A02G333400	0.237574	middle	AA	TraesCS7A02G472400	0.790248	middle	AA
TraesCS1B02G034500	1.68792	dynamic	BB	TraesCS7A02G333500	0.901185	middle	AA	TraesCS7A02G472500	0.856279	middle	AA
TraesCS1B02G034600	1.54402	dynamic	BB	TraesCS7A02G333600	0.116006	stable	AA	TraesCS7A02G472800	0.893577	middle	AA
TraesCS1B02G034700	1.73205	dynamic	BB	TraesCS7A02G333700	0.260146	middle	AA	TraesCS7A02G473200	1.17284	middle	AA
TraesCS1B02G034900	1.73205	dynamic	BB	TraesCS7A02G333800	0.194005	stable	AA	TraesCS7A02G473800	0.458224	middle	AA
TraesCS1B02G035100	1.72201	dynamic	BB	TraesCS7A02G333900	0.641294	middle	AA	TraesCS7A02G473900	1.0282	middle	AA
TraesCS1B02G036400	0.748079	middle	BB	TraesCS7A02G334000	0.267435	middle	AA	TraesCS7A02G474000	0.295785	middle	AA
TraesCS1B02G036500	1.28412	dynamic	BB	TraesCS7A02G334100	0.355599	middle	AA	TraesCS7A02G474200	1.08394	middle	AA
TraesCS1B02G036900	1.00315	middle	BB	TraesCS7A02G334200	0.613627	middle	AA	TraesCS7A02G474600	0.200019	stable	AA
TraesCS1B02G037100	1.30929	dynamic	BB	TraesCS7A02G334300	0.637248	middle	AA	TraesCS7A02G475300	1.42315	dynamic	AA
TraesCS1B02G037600	0.645278	middle	BB	TraesCS7A02G334400	0.351781	middle	AA	TraesCS7A02G475400	1.41037	dynamic	AA
TraesCS1B02G037700	0.866318	middle	BB	TraesCS7A02G334500	0.573298	middle	AA	TraesCS7A02G475900	0.883984	middle	AA
TraesCS1B02G037800	0.964474	middle	BB	TraesCS7A02G334600	0.452163	middle	AA	TraesCS7A02G476000	1.07315	middle	AA
TraesCS1B02G037900	0.895157	middle	BB	TraesCS7A02G334700	0.641706	middle	AA	TraesCS7A02G476200	1.0459	middle	AA
TraesCS1B02G038000	0.784277	middle	BB	TraesCS7A02G334900	0.51774	middle	AA	TraesCS7A02G476300	1.60435	dynamic	AA
TraesCS1B02G038100	1.17464	dynamic	BB	TraesCS7A02G335100	0.369573	middle	AA	TraesCS7A02G476500	0.579508	middle	AA
TraesCS1B02G038700	1.07696	middle	BB	TraesCS7A02G335200	0.258784	middle	AA	TraesCS7A02G476600	0.836696	middle	AA
TraesCS1B02G038800	0.46857	middle	BB	TraesCS7A02G335300	0.184148	stable	AA	TraesCS7A02G476700	1.58299	dynamic	AA
TraesCS1B02G038900	1.73205	dynamic	BB	TraesCS7A02G335400	0.115709	stable	AA	TraesCS7A02G476900	0.531092	middle	AA
TraesCS1B02G040700	0.993047	middle	BB	TraesCS7A02G335500	0.673825	middle	AA	TraesCS7A02G477200	0.90001	middle	AA
TraesCS1B02G041200	0.668567	middle	BB	TraesCS7A02G335900	0.535995	middle	AA	TraesCS7A02G477300	0.183198	stable	AA
TraesCS1B02G041300	0.71286	middle	BB	TraesCS7A02G336000	0.399277	middle	AA	TraesCS7A02G477800	0.69298	middle	AA
TraesCS1B02G041400	0.997711	middle	BB	TraesCS7A02G336100	0.303025	middle	AA	TraesCS7A02G477900	0.729848	middle	AA
TraesCS1B02G041900	0.866254	middle	BB	TraesCS7A02G336200	0.685279	middle	AA	TraesCS7A02G478000	1.23194	dynamic	AA
TraesCS1B02G042000	1.01777	middle	BB	TraesCS7A02G336300	0.279242	middle	AA	TraesCS7A02G478100	0.143363	stable	AA
TraesCS1B02G042200	0.859939	middle	BB	TraesCS7A02G336400	0.381062	middle	AA	TraesCS7A02G478600	0.755134	middle	AA
TraesCS1B02G042300	1.17516	dynamic	BB	TraesCS7A02G336500	1.1958	middle	AA	TraesCS7A02G478700	0.910631	middle	AA
TraesCS1B02G042400	0.837345	middle	BB	TraesCS7A02G336600	0.221742	middle	AA	TraesCS7A02G478800	0.404963	middle	AA
TraesCS1B02G043200	1.4368	dynamic	BB	TraesCS7A02G336900	0.522811	middle	AA	TraesCS7A02G478900	0.307999	middle	AA
TraesCS1B02G043600	1.6468	dynamic	BB	TraesCS7A02G337200	0.876529	middle	AA	TraesCS7A02G479100	0.867138	middle	AA
TraesCS1B02G044000	0.340283	middle	BB	TraesCS7A02G337300	0.622155	middle	AA	TraesCS7A02G479200	0.47797	middle	AA
TraesCS1B02G044100	0.744517	middle	BB	TraesCS7A02G337700	0.499086	middle	AA	TraesCS7A02G479500	0.492066	middle	AA
TraesCS1B02G044200	1.25131	dynamic	BB	TraesCS7A02G337800	0.285756	middle	AA	TraesCS7A02G479600	1.49762	dynamic	AA
TraesCS1B02G044500	0.914651	middle	BB	TraesCS7A02G337900	0.21872	middle	AA	TraesCS7A02G479700	1.70177	dynamic	AA
TraesCS1B02G044800	0.780278	middle	BB	TraesCS7A02G338100	0.304976	middle	AA	TraesCS7A02G479800	0.465341	middle	AA
TraesCS1B02G045000	0.88793	middle	BB	TraesCS7A02G338200	0.255486	middle	AA	TraesCS7A02G479900	0.468326	middle	AA
TraesCS1B02G045300	0.121358	stable	BB	TraesCS7A02G338300	0.292791	middle	AA	TraesCS7A02G480100	1.08619	middle	AA
TraesCS1B02G045700	1.0815	middle	BB	TraesCS7A02G338500	0.61487	middle	AA	TraesCS7A02G480400	1.76198	dynamic	AA
TraesCS1B02G046200	0.940028	middle	BB	TraesCS7A02G338600	0.457195	middle	AA	TraesCS7A02G480600	1.09434	middle	AA
TraesCS1B02G046300	0.767162	middle	BB	TraesCS7A02G338700	0.49063	middle	AA	TraesCS7A02G480700	0.69463	middle	AA
TraesCS1B02G046800	1.16901	dynamic	BB	TraesCS7A02G338800	0.435465	middle	AA	TraesCS7A02G481100	0.558023	middle	AA
TraesCS1B02G047000	0.724143	middle	BB	TraesCS7A02G338900	0.608663	middle	AA	TraesCS7A02G481200	0.705411	middle	AA
TraesCS1B02G047700	0.885776	middle	BB	TraesCS7A02G339000	0.13775	stable	AA	TraesCS7A02G481400	0.285358	middle	AA
TraesCS1B02G047800	1.16191	dynamic	BB	TraesCS7A02G339100	0.232408	middle	AA	TraesCS7A02G481500	0.663012	middle	AA
TraesCS1B02G047900	0.896969	middle	BB	TraesCS7A02G339500	0.428865	middle	AA	TraesCS7A02G481800	0.75815	middle	AA
TraesCS1B02G048000	0.876534	middle	BB	TraesCS7A02G339600	0.358488	middle	AA	TraesCS7A02G482000	0.473812	middle	AA
TraesCS1B02G048100	1.70443	dynamic	BB	TraesCS7A02G339700	0.463858	middle	AA	TraesCS7A02G482200	0.347147	middle	AA
TraesCS1B02G048200	1.043	middle	BB	TraesCS7A02G339900	0.528687	middle	AA	TraesCS7A02G483100	0.344897	middle	AA
TraesCS1B02G048300	1.1236	dynamic	BB	TraesCS7A02G340000	0.417085	middle	AA	TraesCS7A02G483200	0.170884	stable	AA
TraesCS1B02G048400	1.00446	middle	BB	TraesCS7A02G340300	0.574014	middle	AA	TraesCS7A02G483300	0.242552	middle	AA
TraesCS1B02G048500	0.951413	middle	BB	TraesCS7A02G340400	0.159338	stable	AA	TraesCS7A02G483400	0.392051	middle	AA
TraesCS1B02G048800	0.926726	middle	BB	TraesCS7A02G340700	0.689068	middle	AA	TraesCS7A02G483600	0.250052	middle	AA
TraesCS1B02G048900	0.884373	middle	BB	TraesCS7A02G340900	0.24351	middle	AA	TraesCS7A02G483700	1.0561	middle	AA
TraesCS1B02G049100	0.803807	middle	BB	TraesCS7A02G341000	0.740183	middle	AA	TraesCS7A02G483800	0.352453	middle	AA
TraesCS1B02G049200	0.899421	middle	BB	TraesCS7A02G341100	0.238648	middle	AA	TraesCS7A02G484200	0.508928	middle	AA
TraesCS1B02G049300	0.552255	middle	BB	TraesCS7A02G341300	0.254871	middle	AA	TraesCS7A02G484300	0.571222	middle	AA
TraesCS1B02G049800	1.08476	middle	BB	TraesCS7A02G341400	0.285552	middle	AA	TraesCS7A02G484400	1.77516	dynamic	AA
TraesCS1B02G049900	1.51678	dynamic	BB	TraesCS7A02G341500	1.50925	dynamic	AA	TraesCS7A02G484500	1.87089	dynamic	AA
TraesCS1B02G050200	0.820247	middle	BB	TraesCS7A02G341600	0.445771	middle	AA	TraesCS7A02G484800	1.9848	dynamic	AA
TraesCS1B02G050600	1.04512	middle	BB	TraesCS7A02G341700	0.594924	middle	AA	TraesCS7A02G485300	0.188276	stable	AA
TraesCS1B02G051100	0.838787	middle	BB	TraesCS7A02G341800	0.768159	middle	AA	TraesCS7A02G485600	2	dynamic	AA
TraesCS1B02G051600	0.801245	middle	BB	TraesCS7A02G342000	0.268432	middle	AA	TraesCS7A02G485900	0.721328	middle	AA
TraesCS1B02G051700	0.707454	middle	BB	TraesCS7A02G342100	0.272423	middle	AA	TraesCS7A02G486100	0.618454	middle	AA
TraesCS1B02G052400	1.06015	middle	BB	TraesCS7A02G342200	0.112637	stable	AA	TraesCS7A02G486300	0.905753	middle	AA
TraesCS1B02G053400	0.853814	middle	BB	TraesCS7A02G342300	1.34017	dynamic	AA	TraesCS7A02G486700	0.245036	middle	AA
TraesCS1B02G053500	0.918661	middle	BB	TraesCS7A02G342400	0.210018	middle	AA	TraesCS7A02G486800	0.976801	middle	AA
TraesCS1B02G053600	0.757444	middle	BB	TraesCS7A02G342600	1.17649	middle	AA	TraesCS7A02G486900	1.42534	dynamic	AA
TraesCS1B02G055100	1.4415	dynamic	BB	TraesCS7A02G342800	0.204773	middle	AA	TraesCS7A02G487000	0.263182	middle	AA
TraesCS1B02G055200	1.25069	dynamic	BB	TraesCS7A02G342900	0.498385	middle	AA	TraesCS7A02G487100	0.234679	middle	AA
TraesCS1B02G055400	1.26471	dynamic	BB	TraesCS7A02G343000	0.777104	middle	AA	TraesCS7A02G487300	0.272339	middle	AA
TraesCS1B02G055600	1.2392	dynamic	BB	TraesCS7A02G343100	0.499474	middle	AA	TraesCS7A02G487500	0.940897	middle	AA
TraesCS1B02G055900	0.3928	middle	BB	TraesCS7A02G343200	0.069619	stable	AA	TraesCS7A02G487700	0.467183	middle	AA
TraesCS1B02G056400	0.758886	middle	BB	TraesCS7A02G343300	0.441233	middle	AA	TraesCS7A02G487800	0.475456	middle	AA
TraesCS1B02G056700	0.886485	middle	BB	TraesCS7A02G343400	0.112468	stable	AA	TraesCS7A02G487900	0.108583	stable	AA
TraesCS1B02G056900	1.46811	dynamic	BB	TraesCS7A02G343500	0.370311	middle	AA	TraesCS7A02G488000	1.20926	middle	AA
TraesCS1B02G057100	0.960843	middle	BB	TraesCS7A02G343600	0.812599	middle	AA	TraesCS7A02G488100	1.19865	middle	AA
TraesCS1B02G057800	0.863422	middle	BB	TraesCS7A02G343700	0.420915	middle	AA	TraesCS7A02G488200	0.279326	middle	AA
TraesCS1B02G057900	0.952967	middle	BB	TraesCS7A02G343800	0.547955	middle	AA	TraesCS7A02G488300	2	dynamic	AA
TraesCS1B02G058000	0.818198	middle	BB	TraesCS7A02G343900	0.112227	stable	AA	TraesCS7A02G488600	0.708893	middle	AA
TraesCS1B02G058600	0.404748	middle	BB	TraesCS7A02G344000	0.402056	middle	AA	TraesCS7A02G489300	1.53274	dynamic	AA
TraesCS1B02G058700	0.745086	middle	BB	TraesCS7A02G344100	0.363815	middle	AA	TraesCS7A02G489400	1.97952	dynamic	AA
TraesCS1B02G059000	1.21343	dynamic	BB	TraesCS7A02G344200	0.0220234	stable	AA	TraesCS7A02G489500	0.322979	middle	AA
TraesCS1B02G059100	0.804994	middle	BB	TraesCS7A02G344300	0.462709	middle	AA	TraesCS7A02G489600	0.488126	middle	AA
TraesCS1B02G059300	0.902243	middle	BB	TraesCS7A02G344400	0.835513	middle	AA	TraesCS7A02G489800	0.611382	middle	AA
TraesCS1B02G059800	0.878238	middle	BB	TraesCS7A02G344500	0.133166	stable	AA	TraesCS7A02G489900	0.374675	middle	AA
TraesCS1B02G059900	0.827941	middle	BB	TraesCS7A02G344600	0.69369	middle	AA	TraesCS7A02G490147	1.22775	dynamic	AA
TraesCS1B02G060000	0.615644	middle	BB	TraesCS7A02G344700	0.070123	stable	AA	TraesCS7A02G490200	0.53323	middle	AA
TraesCS1B02G060100	0.891283	middle	BB	TraesCS7A02G345000	0.84873	middle	AA	TraesCS7A02G490300	0.30436	middle	AA
TraesCS1B02G060200	0.875795	middle	BB	TraesCS7A02G345100	0.614836	middle	AA	TraesCS7A02G490400	0.22394	middle	AA
TraesCS1B02G060400	1.26674	dynamic	BB	TraesCS7A02G345200	0.31639	middle	AA	TraesCS7A02G490500	0.448101	middle	AA
TraesCS1B02G060500	1.51974	dynamic	BB	TraesCS7A02G345300	0.360334	middle	AA	TraesCS7A02G490600	1.27304	dynamic	AA
TraesCS1B02G060700	0.895132	middle	BB	TraesCS7A02G345400	0.268879	middle	AA	TraesCS7A02G490700	0.304586	middle	AA
TraesCS1B02G060900	0.623635	middle	BB	TraesCS7A02G345500	1.03976	middle	AA	TraesCS7A02G490800	1.61893	dynamic	AA
TraesCS1B02G061200	0.78541	middle	BB	TraesCS7A02G345600	0.335031	middle	AA	TraesCS7A02G490900	1.08703	middle	AA
TraesCS1B02G061600	0.868651	middle	BB	TraesCS7A02G345700	0.426223	middle	AA	TraesCS7A02G491000	1.16074	middle	AA
TraesCS1B02G061700	0.967471	middle	BB	TraesCS7A02G345800	1.15099	middle	AA	TraesCS7A02G491100	0.938009	middle	AA
TraesCS1B02G061800	0.879	middle	BB	TraesCS7A02G345900	1.45636	dynamic	AA	TraesCS7A02G491200	0.447786	middle	AA
TraesCS1B02G062000	1.093	middle	BB	TraesCS7A02G346000	0.337084	middle	AA	TraesCS7A02G491300	0.637372	middle	AA
TraesCS1B02G062200	1.56299	dynamic	BB	TraesCS7A02G346100	0.218117	middle	AA	TraesCS7A02G491500	0.680821	middle	AA
TraesCS1B02G062300	0.743865	middle	BB	TraesCS7A02G346200	0.160305	stable	AA	TraesCS7A02G491600	1.03218	middle	AA
TraesCS1B02G062400	0.959817	middle	BB	TraesCS7A02G346300	0.904938	middle	AA	TraesCS7A02G491800	0.754939	middle	AA
TraesCS1B02G062500	1.7033	dynamic	BB	TraesCS7A02G346400	0.758388	middle	AA	TraesCS7A02G491900	0.69459	middle	AA
TraesCS1B02G062600	1.08079	middle	BB	TraesCS7A02G346500	0.58044	middle	AA	TraesCS7A02G492000	0.465932	middle	AA
TraesCS1B02G065700	0.70697	middle	BB	TraesCS7A02G346600	0.151752	stable	AA	TraesCS7A02G492400	0.754287	middle	AA
TraesCS1B02G065900	0.551277	middle	BB	TraesCS7A02G346700	1.13273	middle	AA	TraesCS7A02G492600	0.789762	middle	AA
TraesCS1B02G066000	1.08499	middle	BB	TraesCS7A02G347200	0.736381	middle	AA	TraesCS7A02G492700	0.770306	middle	AA
TraesCS1B02G066400	0.739491	middle	BB	TraesCS7A02G347300	0.303717	middle	AA	TraesCS7A02G492800	0.356385	middle	AA
TraesCS1B02G066500	1.73205	dynamic	BB	TraesCS7A02G347400	0.276168	middle	AA	TraesCS7A02G493100	1.45635	dynamic	AA
TraesCS1B02G066600	1.72899	dynamic	BB	TraesCS7A02G347700	1.94793	dynamic	AA	TraesCS7A02G493400	0.21671	middle	AA
TraesCS1B02G066700	1.16361	dynamic	BB	TraesCS7A02G347800	0.489461	middle	AA	TraesCS7A02G493500	0.420053	middle	AA
TraesCS1B02G066900	1.61128	dynamic	BB	TraesCS7A02G347900	0.86493	middle	AA	TraesCS7A02G493600	0.73818	middle	AA
TraesCS1B02G067000	1.29568	dynamic	BB	TraesCS7A02G348100	1.18883	middle	AA	TraesCS7A02G494500	0.711049	middle	AA
TraesCS1B02G067100	1.73205	dynamic	BB	TraesCS7A02G348200	0.157	stable	AA	TraesCS7A02G494600	0.505852	middle	AA
TraesCS1B02G068000	0.827717	middle	BB	TraesCS7A02G348300	1.01279	middle	AA	TraesCS7A02G494700	0.80026	middle	AA
TraesCS1B02G068200	0.868065	middle	BB	TraesCS7A02G348400	1.50153	dynamic	AA	TraesCS7A02G494800	0.951029	middle	AA
TraesCS1B02G068400	0.862647	middle	BB	TraesCS7A02G348500	1.71779	dynamic	AA	TraesCS7A02G494900	1.48688	dynamic	AA
TraesCS1B02G068500	0.826618	middle	BB	TraesCS7A02G348600	1.18114	middle	AA	TraesCS7A02G495000	1.44748	dynamic	AA
TraesCS1B02G068600	1.38181	dynamic	BB	TraesCS7A02G348800	0.663676	middle	AA	TraesCS7A02G495100	1.17868	middle	AA
TraesCS1B02G068700	0.947589	middle	BB	TraesCS7A02G348900	1.06621	middle	AA	TraesCS7A02G495400	0.600358	middle	AA
TraesCS1B02G069200	0.390696	middle	BB	TraesCS7A02G349000	0.557178	middle	AA	TraesCS7A02G495500	0.483651	middle	AA
TraesCS1B02G069300	0.931538	middle	BB	TraesCS7A02G349100	0.362108	middle	AA	TraesCS7A02G495600	1.18106	middle	AA
TraesCS1B02G070600	0.869008	middle	BB	TraesCS7A02G349200	0.358028	middle	AA	TraesCS7A02G495700	0.458052	middle	AA
TraesCS1B02G071200	0.866301	middle	BB	TraesCS7A02G349400	0.92956	middle	AA	TraesCS7A02G496000	1.05388	middle	AA
TraesCS1B02G071400	0.799226	middle	BB	TraesCS7A02G349500	0.419538	middle	AA	TraesCS7A02G496200	0.86581	middle	AA
TraesCS1B02G071500	0.689524	middle	BB	TraesCS7A02G349600	0.662152	middle	AA	TraesCS7A02G496400	0.840537	middle	AA
TraesCS1B02G071617	0.789391	middle	BB	TraesCS7A02G349700	0.548897	middle	AA	TraesCS7A02G496500	0.427211	middle	AA
TraesCS1B02G071700	0.636985	middle	BB	TraesCS7A02G349900	0.691942	middle	AA	TraesCS7A02G496600	0.539452	middle	AA
TraesCS1B02G071800	0.883187	middle	BB	TraesCS7A02G350000	0.381902	middle	AA	TraesCS7A02G497200	0.786133	middle	AA
TraesCS1B02G072000	0.38313	middle	BB	TraesCS7A02G350100	0.533771	middle	AA	TraesCS7A02G497700	0.190529	stable	AA
TraesCS1B02G072100	1.69646	dynamic	BB	TraesCS7A02G350300	0.179141	stable	AA	TraesCS7A02G497900	0.63463	middle	AA
TraesCS1B02G072200	0.773933	middle	BB	TraesCS7A02G350500	1.97074	dynamic	AA	TraesCS7A02G498200	0.544877	middle	AA
TraesCS1B02G073200	0.750447	middle	BB	TraesCS7A02G350600	0.527442	middle	AA	TraesCS7A02G498400	0.45614	middle	AA
TraesCS1B02G073300	1.03236	middle	BB	TraesCS7A02G350700	0.172328	stable	AA	TraesCS7A02G498600	0.612129	middle	AA
TraesCS1B02G073400	1.73205	dynamic	BB	TraesCS7A02G351000	0.88298	middle	AA	TraesCS7A02G498700	1.52496	dynamic	AA
TraesCS1B02G073600	0.263158	middle	BB	TraesCS7A02G351100	0.225669	middle	AA	TraesCS7A02G499400	0.557322	middle	AA
TraesCS1B02G073700	1.03489	middle	BB	TraesCS7A02G351200	0.967217	middle	AA	TraesCS7A02G499600	0.616372	middle	AA
TraesCS1B02G073800	0.87917	middle	BB	TraesCS7A02G351300	0.299154	middle	AA	TraesCS7A02G499700	0.632428	middle	AA
TraesCS1B02G073900	1.1457	dynamic	BB	TraesCS7A02G351400	0.541773	middle	AA	TraesCS7A02G499900	0.292807	middle	AA
TraesCS1B02G074000	1.18613	dynamic	BB	TraesCS7A02G351500	0.189625	stable	AA	TraesCS7A02G500900	0.382356	middle	AA
TraesCS1B02G074100	1.07996	middle	BB	TraesCS7A02G351600	0.246804	middle	AA	TraesCS7A02G501000	1.84905	dynamic	AA
TraesCS1B02G074300	0.867571	middle	BB	TraesCS7A02G351700	0.353172	middle	AA	TraesCS7A02G501100	0.590412	middle	AA
TraesCS1B02G075200	0.984124	middle	BB	TraesCS7A02G351800	1.41554	dynamic	AA	TraesCS7A02G501300	1.10529	middle	AA
TraesCS1B02G075500	1.73205	dynamic	BB	TraesCS7A02G352000	0.975127	middle	AA	TraesCS7A02G501400	0.719563	middle	AA
TraesCS1B02G075600	0.902255	middle	BB	TraesCS7A02G352100	1.12522	middle	AA	TraesCS7A02G501600	0.405201	middle	AA
TraesCS1B02G076000	0.928826	middle	BB	TraesCS7A02G352200	0.466687	middle	AA	TraesCS7A02G501900	0.495358	middle	AA
TraesCS1B02G076100	0.910338	middle	BB	TraesCS7A02G352300	0.530563	middle	AA	TraesCS7A02G502100	0.424807	middle	AA
TraesCS1B02G076300	0.616808	middle	BB	TraesCS7A02G352500	0.311705	middle	AA	TraesCS7A02G502600	0.367488	middle	AA
TraesCS1B02G076400	0.942073	middle	BB	TraesCS7A02G352600	0.196393	stable	AA	TraesCS7A02G502700	0.720893	middle	AA
TraesCS1B02G076500	1.43214	dynamic	BB	TraesCS7A02G352700	0.193296	stable	AA	TraesCS7A02G502900	0.771183	middle	AA
TraesCS1B02G076900	1.49724	dynamic	BB	TraesCS7A02G353000	0.924304	middle	AA	TraesCS7A02G503100	0.674899	middle	AA
TraesCS1B02G077000	0.904651	middle	BB	TraesCS7A02G353100	0.537869	middle	AA	TraesCS7A02G503600	0.588076	middle	AA
TraesCS1B02G077300	0.86785	middle	BB	TraesCS7A02G353200	0.813506	middle	AA	TraesCS7A02G503700	0.372035	middle	AA
TraesCS1B02G077500	0.954954	middle	BB	TraesCS7A02G353300	1.92807	dynamic	AA	TraesCS7A02G503900	0.378215	middle	AA
TraesCS1B02G077600	1.03511	middle	BB	TraesCS7A02G353400	1.07406	middle	AA	TraesCS7A02G504000	0.998108	middle	AA
TraesCS1B02G078600	0.944218	middle	BB	TraesCS7A02G353500	0.503557	middle	AA	TraesCS7A02G504400	1.02784	middle	AA
TraesCS1B02G078800	0.914681	middle	BB	TraesCS7A02G353600	1.00389	middle	AA	TraesCS7A02G504500	0.504588	middle	AA
TraesCS1B02G078900	0.964317	middle	BB	TraesCS7A02G353900	1.0775	middle	AA	TraesCS7A02G504600	0.375689	middle	AA
TraesCS1B02G079000	0.858095	middle	BB	TraesCS7A02G354000	0.904089	middle	AA	TraesCS7A02G504800	0.123948	stable	AA
TraesCS1B02G080100	0.969617	middle	BB	TraesCS7A02G354300	0.60296	middle	AA	TraesCS7A02G504900	0.425355	middle	AA
TraesCS1B02G080300	0.404143	middle	BB	TraesCS7A02G354400	0.123759	stable	AA	TraesCS7A02G505200	0.92	middle	AA
TraesCS1B02G080400	1.48216	dynamic	BB	TraesCS7A02G354500	0.392736	middle	AA	TraesCS7A02G505300	0.548941	middle	AA
TraesCS1B02G080500	0.684882	middle	BB	TraesCS7A02G354600	0.540799	middle	AA	TraesCS7A02G505700	1.18834	middle	AA
TraesCS1B02G080600	0.776321	middle	BB	TraesCS7A02G354700	0.544854	middle	AA	TraesCS7A02G505800	0.668538	middle	AA
TraesCS1B02G080700	0.632726	middle	BB	TraesCS7A02G354800	0.438185	middle	AA	TraesCS7A02G506000	1.37032	dynamic	AA
TraesCS1B02G081400	0.70525	middle	BB	TraesCS7A02G354900	0.333018	middle	AA	TraesCS7A02G506100	0.760548	middle	AA
TraesCS1B02G081500	0.880722	middle	BB	TraesCS7A02G355200	0.685672	middle	AA	TraesCS7A02G506200	0.747877	middle	AA
TraesCS1B02G081600	0.897123	middle	BB	TraesCS7A02G355300	0.195857	stable	AA	TraesCS7A02G506300	0.451989	middle	AA
TraesCS1B02G081900	0.880782	middle	BB	TraesCS7A02G355600	0.785455	middle	AA	TraesCS7A02G506400	1.75201	dynamic	AA
TraesCS1B02G082100	0.641643	middle	BB	TraesCS7A02G355800	0.556724	middle	AA	TraesCS7A02G506500	1.9854	dynamic	AA
TraesCS1B02G082300	1.093	middle	BB	TraesCS7A02G355900	0.713872	middle	AA	TraesCS7A02G506600	0.208586	middle	AA
TraesCS1B02G083400	1.01135	middle	BB	TraesCS7A02G356000	0.315725	middle	AA	TraesCS7A02G506900	0.379529	middle	AA
TraesCS1B02G083500	0.859978	middle	BB	TraesCS7A02G356100	1.18291	middle	AA	TraesCS7A02G507900	0.144314	stable	AA
TraesCS1B02G083800	0.603681	middle	BB	TraesCS7A02G356200	0.999472	middle	AA	TraesCS7A02G508000	0.279304	middle	AA
TraesCS1B02G083900	0.538173	middle	BB	TraesCS7A02G356300	0.280099	middle	AA	TraesCS7A02G508100	0.921517	middle	AA
TraesCS1B02G084000	0.97562	middle	BB	TraesCS7A02G356400	0.585288	middle	AA	TraesCS7A02G508300	0.452869	middle	AA
TraesCS1B02G084100	0.430907	middle	BB	TraesCS7A02G356500	0.473782	middle	AA	TraesCS7A02G508800	0.714821	middle	AA
TraesCS1B02G084500	0.832485	middle	BB	TraesCS7A02G356600	0.674078	middle	AA	TraesCS7A02G508900	1.99246	dynamic	AA
TraesCS1B02G084600	0.614592	middle	BB	TraesCS7A02G356639	0.663844	middle	AA	TraesCS7A02G509200	0.223533	middle	AA
TraesCS1B02G084700	0.800057	middle	BB	TraesCS7A02G356700	0.536297	middle	AA	TraesCS7A02G509700	0.263267	middle	AA
TraesCS1B02G084900	0.911507	middle	BB	TraesCS7A02G356800	0.0827492	stable	AA	TraesCS7A02G510000	0.959945	middle	AA
TraesCS1B02G085000	1.11385	dynamic	BB	TraesCS7A02G356900	0.481505	middle	AA	TraesCS7A02G510200	1.29211	dynamic	AA
TraesCS1B02G085100	1.03639	middle	BB	TraesCS7A02G357100	0.593821	middle	AA	TraesCS7A02G510600	1.20435	middle	AA
TraesCS1B02G085200	0.914218	middle	BB	TraesCS7A02G357200	0.734657	middle	AA	TraesCS7A02G510900	0.372269	middle	AA
TraesCS1B02G085500	0.575326	middle	BB	TraesCS7A02G357300	0.539178	middle	AA	TraesCS7A02G511000	0.51227	middle	AA
TraesCS1B02G085600	1.24172	dynamic	BB	TraesCS7A02G357400	1.13109	middle	AA	TraesCS7A02G511600	0.525783	middle	AA
TraesCS1B02G085800	0.827565	middle	BB	TraesCS7A02G357500	0.45976	middle	AA	TraesCS7A02G511800	0.324921	middle	AA
TraesCS1B02G086100	0.963071	middle	BB	TraesCS7A02G357600	0.387805	middle	AA	TraesCS7A02G511900	0.329337	middle	AA
TraesCS1B02G086200	0.676057	middle	BB	TraesCS7A02G357800	0.59877	middle	AA	TraesCS7A02G512100	0.603193	middle	AA
TraesCS1B02G086400	1.04061	middle	BB	TraesCS7A02G357900	2	dynamic	AA	TraesCS7A02G512300	0.510145	middle	AA
TraesCS1B02G086500	1.19429	dynamic	BB	TraesCS7A02G358000	0.436921	middle	AA	TraesCS7A02G512400	0.758506	middle	AA
TraesCS1B02G086600	0.663329	middle	BB	TraesCS7A02G358100	0.225463	middle	AA	TraesCS7A02G512800	1.5728	dynamic	AA
TraesCS1B02G087000	0.957877	middle	BB	TraesCS7A02G358200	0.618552	middle	AA	TraesCS7A02G513100	0.765508	middle	AA
TraesCS1B02G087100	0.0772211	stable	BB	TraesCS7A02G358400	0.197789	middle	AA	TraesCS7A02G513200	0.951183	middle	AA
TraesCS1B02G087200	0.994726	middle	BB	TraesCS7A02G358500	0.081739	stable	AA	TraesCS7A02G513400	0.902058	middle	AA
TraesCS1B02G087300	0.895698	middle	BB	TraesCS7A02G358600	0.201325	middle	AA	TraesCS7A02G513500	0.360411	middle	AA
TraesCS1B02G087700	0.846207	middle	BB	TraesCS7A02G358700	0.171894	stable	AA	TraesCS7A02G513900	1.54997	dynamic	AA
TraesCS1B02G087800	0.710661	middle	BB	TraesCS7A02G358800	0.828924	middle	AA	TraesCS7A02G514100	1.794	dynamic	AA
TraesCS1B02G088000	0.948512	middle	BB	TraesCS7A02G358900	0.43667	middle	AA	TraesCS7A02G514200	0.469329	middle	AA
TraesCS1B02G088400	0.843401	middle	BB	TraesCS7A02G359500	0.478755	middle	AA	TraesCS7A02G514300	0.793476	middle	AA
TraesCS1B02G088500	1.24392	dynamic	BB	TraesCS7A02G359600	0.751969	middle	AA	TraesCS7A02G514600	0.61098	middle	AA
TraesCS1B02G088600	1.44	dynamic	BB	TraesCS7A02G359800	0.790031	middle	AA	TraesCS7A02G514800	0.414824	middle	AA
TraesCS1B02G088700	0.672174	middle	BB	TraesCS7A02G359900	0.672729	middle	AA	TraesCS7A02G514900	0.605322	middle	AA
TraesCS1B02G088900	0.865283	middle	BB	TraesCS7A02G360000	2	dynamic	AA	TraesCS7A02G515000	0.331601	middle	AA
TraesCS1B02G089000	1.5849	dynamic	BB	TraesCS7A02G360200	0.386514	middle	AA	TraesCS7A02G515300	1.73373	dynamic	AA
TraesCS1B02G089100	1.12286	dynamic	BB	TraesCS7A02G360300	0.832072	middle	AA	TraesCS7A02G515500	0.980182	middle	AA
TraesCS1B02G089600	1.11456	dynamic	BB	TraesCS7A02G360500	0.543052	middle	AA	TraesCS7A02G515800	0.880789	middle	AA
TraesCS1B02G089700	0.823448	middle	BB	TraesCS7A02G360700	0.247746	middle	AA	TraesCS7A02G516000	0.480197	middle	AA
TraesCS1B02G089800	1.15521	dynamic	BB	TraesCS7A02G360800	1.14207	middle	AA	TraesCS7A02G516100	0.681769	middle	AA
TraesCS1B02G089900	0.870191	middle	BB	TraesCS7A02G360900	0.102561	stable	AA	TraesCS7A02G516200	1.79218	dynamic	AA
TraesCS1B02G090000	0.883192	middle	BB	TraesCS7A02G361000	0.461044	middle	AA	TraesCS7A02G516300	0.815073	middle	AA
TraesCS1B02G090300	0.676062	middle	BB	TraesCS7A02G361300	0.814031	middle	AA	TraesCS7A02G516400	0.57898	middle	AA
TraesCS1B02G090400	0.54065	middle	BB	TraesCS7A02G361400	0.239127	middle	AA	TraesCS7A02G516500	0.822524	middle	AA
TraesCS1B02G090500	0.707442	middle	BB	TraesCS7A02G361500	0.628701	middle	AA	TraesCS7A02G516600	0.43755	middle	AA
TraesCS1B02G090600	0.763348	middle	BB	TraesCS7A02G361600	0.736209	middle	AA	TraesCS7A02G516700	1.6889	dynamic	AA
TraesCS1B02G090800	1.25827	dynamic	BB	TraesCS7A02G361900	0.193127	stable	AA	TraesCS7A02G517000	0.546712	middle	AA
TraesCS1B02G091100	0.805327	middle	BB	TraesCS7A02G362000	0.222581	middle	AA	TraesCS7A02G517100	0.536097	middle	AA
TraesCS1B02G091500	0.8606	middle	BB	TraesCS7A02G362300	0.626548	middle	AA	TraesCS7A02G517200	0.696863	middle	AA
TraesCS1B02G091800	1.17443	dynamic	BB	TraesCS7A02G362500	1.13805	middle	AA	TraesCS7A02G517600	0.128467	stable	AA
TraesCS1B02G091900	0.96235	middle	BB	TraesCS7A02G362600	0.40205	middle	AA	TraesCS7A02G517700	0.534995	middle	AA
TraesCS1B02G092100	0.607497	middle	BB	TraesCS7A02G362700	0.23232	middle	AA	TraesCS7A02G517800	0.102965	stable	AA
TraesCS1B02G092200	0.91393	middle	BB	TraesCS7A02G362900	0.332298	middle	AA	TraesCS7A02G517900	0.0793627	stable	AA
TraesCS1B02G092300	1.44594	dynamic	BB	TraesCS7A02G363000	1.19096	middle	AA	TraesCS7A02G518200	0.305155	middle	AA
TraesCS1B02G093300	1.20518	dynamic	BB	TraesCS7A02G363300	0.789815	middle	AA	TraesCS7A02G518300	0.691	middle	AA
TraesCS1B02G093400	1.04372	middle	BB	TraesCS7A02G363500	0.718808	middle	AA	TraesCS7A02G518500	0.41816	middle	AA
TraesCS1B02G093600	0.430674	middle	BB	TraesCS7A02G363600	0.922067	middle	AA	TraesCS7A02G518700	1.48448	dynamic	AA
TraesCS1B02G093700	0.87141	middle	BB	TraesCS7A02G363900	1.23335	middle	AA	TraesCS7A02G518800	0.281438	middle	AA
TraesCS1B02G093800	0.143631	middle	BB	TraesCS7A02G364100	0.381918	middle	AA	TraesCS7A02G518900	0.731926	middle	AA
TraesCS1B02G094000	1.04891	middle	BB	TraesCS7A02G364200	0.164382	stable	AA	TraesCS7A02G519100	1.49366	dynamic	AA
TraesCS1B02G094100	1.73205	dynamic	BB	TraesCS7A02G364300	0.472087	middle	AA	TraesCS7A02G519600	0.391284	middle	AA
TraesCS1B02G094300	0.833759	middle	BB	TraesCS7A02G364400	0.240774	middle	AA	TraesCS7A02G519800	0.208995	middle	AA
TraesCS1B02G094600	1.29598	dynamic	BB	TraesCS7A02G364600	0.863072	middle	AA	TraesCS7A02G519900	0.450758	middle	AA
TraesCS1B02G094700	0.45301	middle	BB	TraesCS7A02G364700	0.250575	middle	AA	TraesCS7A02G520100	1.66861	dynamic	AA
TraesCS1B02G095000	1.06734	middle	BB	TraesCS7A02G364800	0.837818	middle	AA	TraesCS7A02G520300	0.328252	middle	AA
TraesCS1B02G095200	0.759887	middle	BB	TraesCS7A02G364900	0.827532	middle	AA	TraesCS7A02G520400	1.85071	dynamic	AA
TraesCS1B02G095600	0.769669	middle	BB	TraesCS7A02G365100	0.909483	middle	AA	TraesCS7A02G520600	0.560753	middle	AA
TraesCS1B02G095700	0.827492	middle	BB	TraesCS7A02G365200	0.514866	middle	AA	TraesCS7A02G520700	0.444346	middle	AA
TraesCS1B02G095800	0.83668	middle	BB	TraesCS7A02G365300	0.638631	middle	AA	TraesCS7A02G520800	0.388051	middle	AA
TraesCS1B02G096200	0.713872	middle	BB	TraesCS7A02G365600	0.240325	middle	AA	TraesCS7A02G521200	0.410064	middle	AA
TraesCS1B02G096300	0.872773	middle	BB	TraesCS7A02G365900	0.11866	stable	AA	TraesCS7A02G521300	0.135953	stable	AA
TraesCS1B02G096700	0.862358	middle	BB	TraesCS7A02G366100	2	dynamic	AA	TraesCS7A02G521400	0.164025	stable	AA
TraesCS1B02G096800	1.04249	middle	BB	TraesCS7A02G366200	1.52512	dynamic	AA	TraesCS7A02G521600	1.04861	middle	AA
TraesCS1B02G096900	1.02636	middle	BB	TraesCS7A02G366400	1.38819	dynamic	AA	TraesCS7A02G521900	0.713994	middle	AA
TraesCS1B02G097200	0.832502	middle	BB	TraesCS7A02G366500	1.15402	middle	AA	TraesCS7A02G522100	1.37424	dynamic	AA
TraesCS1B02G097300	1.24582	dynamic	BB	TraesCS7A02G366900	1.23351	middle	AA	TraesCS7A02G522200	1.02514	middle	AA
TraesCS1B02G097400	0.891431	middle	BB	TraesCS7A02G367000	0.703646	middle	AA	TraesCS7A02G522900	0.561713	middle	AA
TraesCS1B02G097700	0.741924	middle	BB	TraesCS7A02G367100	1.47572	dynamic	AA	TraesCS7A02G523000	0.595076	middle	AA
TraesCS1B02G097800	0.972985	middle	BB	TraesCS7A02G367200	0.807748	middle	AA	TraesCS7A02G523600	1.36911	dynamic	AA
TraesCS1B02G097900	0.870591	middle	BB	TraesCS7A02G367400	1.06304	middle	AA	TraesCS7A02G523900	0.22624	middle	AA
TraesCS1B02G098000	1.00821	middle	BB	TraesCS7A02G367600	0.456605	middle	AA	TraesCS7A02G524400	0.599002	middle	AA
TraesCS1B02G098100	1.1365	dynamic	BB	TraesCS7A02G367700	0.765682	middle	AA	TraesCS7A02G524500	1.9388	dynamic	AA
TraesCS1B02G098200	0.865605	middle	BB	TraesCS7A02G367900	0.363831	middle	AA	TraesCS7A02G524600	0.0978608	stable	AA
TraesCS1B02G098300	0.898652	middle	BB	TraesCS7A02G368000	0.293589	middle	AA	TraesCS7A02G524900	1.0759	middle	AA
TraesCS1B02G098600	0.866891	middle	BB	TraesCS7A02G368100	1.00525	middle	AA	TraesCS7A02G525200	0.972108	middle	AA
TraesCS1B02G098700	0.665243	middle	BB	TraesCS7A02G368200	0.155938	stable	AA	TraesCS7A02G525400	0.387996	middle	AA
TraesCS1B02G098800	0.87708	middle	BB	TraesCS7A02G368300	0.991176	middle	AA	TraesCS7A02G525700	1.90007	dynamic	AA
TraesCS1B02G099000	0.66663	middle	BB	TraesCS7A02G368500	0.790136	middle	AA	TraesCS7A02G525800	0.360851	middle	AA
TraesCS1B02G099100	0.747746	middle	BB	TraesCS7A02G368600	0.223764	middle	AA	TraesCS7A02G525900	0.321802	middle	AA
TraesCS1B02G099600	0.627853	middle	BB	TraesCS7A02G368800	1.5166	dynamic	AA	TraesCS7A02G526500	0.917723	middle	AA
TraesCS1B02G099800	0.875479	middle	BB	TraesCS7A02G368900	0.399397	middle	AA	TraesCS7A02G526600	0.742838	middle	AA
TraesCS1B02G099900	0.866025	middle	BB	TraesCS7A02G369100	0.36077	middle	AA	TraesCS7A02G526700	1.30452	dynamic	AA
TraesCS1B02G100100	0.890743	middle	BB	TraesCS7A02G369300	0.609959	middle	AA	TraesCS7A02G526800	1.90692	dynamic	AA
TraesCS1B02G100200	0.366446	middle	BB	TraesCS7A02G369400	1.36297	dynamic	AA	TraesCS7A02G527000	0.720883	middle	AA
TraesCS1B02G100300	0.867104	middle	BB	TraesCS7A02G369500	1.61183	dynamic	AA	TraesCS7A02G527100	0.909756	middle	AA
TraesCS1B02G100400	1.07095	middle	BB	TraesCS7A02G369700	0.293241	middle	AA	TraesCS7A02G527600	0.707195	middle	AA
TraesCS1B02G100500	1.73205	dynamic	BB	TraesCS7A02G369800	0.677127	middle	AA	TraesCS7A02G527900	0.161804	stable	AA
TraesCS1B02G100600	0.627071	middle	BB	TraesCS7A02G369900	0.800455	middle	AA	TraesCS7A02G528000	0.753014	middle	AA
TraesCS1B02G100700	0.998067	middle	BB	TraesCS7A02G370000	0.852265	middle	AA	TraesCS7A02G528200	0.421642	middle	AA
TraesCS1B02G100800	0.847492	middle	BB	TraesCS7A02G370200	0.395883	middle	AA	TraesCS7A02G528500	0.34655	middle	AA
TraesCS1B02G101000	1.69373	dynamic	BB	TraesCS7A02G370300	0.538374	middle	AA	TraesCS7A02G528600	0.842324	middle	AA
TraesCS1B02G101500	1.54797	dynamic	BB	TraesCS7A02G370400	0.613361	middle	AA	TraesCS7A02G528700	1.16175	middle	AA
TraesCS1B02G101600	0.687361	middle	BB	TraesCS7A02G370500	0.228016	middle	AA	TraesCS7A02G528900	0.927598	middle	AA
TraesCS1B02G101700	0.700666	middle	BB	TraesCS7A02G370600	0.913123	middle	AA	TraesCS7A02G529000	0.757499	middle	AA
TraesCS1B02G101800	0.852852	middle	BB	TraesCS7A02G370700	0.173777	stable	AA	TraesCS7A02G529200	1.62563	dynamic	AA
TraesCS1B02G101900	1.10024	middle	BB	TraesCS7A02G370900	0.240311	middle	AA	TraesCS7A02G529300	0.596087	middle	AA
TraesCS1B02G102000	0.895026	middle	BB	TraesCS7A02G371000	0.953082	middle	AA	TraesCS7A02G529400	1.14563	middle	AA
TraesCS1B02G102100	1.16685	dynamic	BB	TraesCS7A02G371100	0.136969	stable	AA	TraesCS7A02G529600	0.944608	middle	AA
TraesCS1B02G102200	0.990785	middle	BB	TraesCS7A02G371200	0.542949	middle	AA	TraesCS7A02G529700	1.08361	middle	AA
TraesCS1B02G102300	1.6208	dynamic	BB	TraesCS7A02G371400	0.834628	middle	AA	TraesCS7A02G529900	0.40196	middle	AA
TraesCS1B02G102400	0.559743	middle	BB	TraesCS7A02G371500	0.542225	middle	AA	TraesCS7A02G530300	0.466705	middle	AA
TraesCS1B02G102500	0.931762	middle	BB	TraesCS7A02G371600	0.492752	middle	AA	TraesCS7A02G530500	1.71406	dynamic	AA
TraesCS1B02G102600	0.895233	middle	BB	TraesCS7A02G371800	1.57874	dynamic	AA	TraesCS7A02G530700	0.401721	middle	AA
TraesCS1B02G102700	0.881756	middle	BB	TraesCS7A02G371900	0.361322	middle	AA	TraesCS7A02G531300	1.95211	dynamic	AA
TraesCS1B02G102800	1.1491	dynamic	BB	TraesCS7A02G372000	0.896712	middle	AA	TraesCS7A02G531400	1.91599	dynamic	AA
TraesCS1B02G103600	0.99011	middle	BB	TraesCS7A02G372100	0.721603	middle	AA	TraesCS7A02G531500	0.734826	middle	AA
TraesCS1B02G103700	1.07056	middle	BB	TraesCS7A02G372200	1.09627	middle	AA	TraesCS7A02G532900	0.685169	middle	AA
TraesCS1B02G103800	0.902728	middle	BB	TraesCS7A02G372500	0.214968	middle	AA	TraesCS7A02G533000	0.552084	middle	AA
TraesCS1B02G104200	0.775613	middle	BB	TraesCS7A02G372600	0.280602	middle	AA	TraesCS7A02G533400	0.534591	middle	AA
TraesCS1B02G104400	0.805982	middle	BB	TraesCS7A02G372700	1.58562	dynamic	AA	TraesCS7A02G533800	0.630314	middle	AA
TraesCS1B02G104500	0.665092	middle	BB	TraesCS7A02G373000	0.501419	middle	AA	TraesCS7A02G533900	1.81831	dynamic	AA
TraesCS1B02G104600	0.814593	middle	BB	TraesCS7A02G373100	0.671701	middle	AA	TraesCS7A02G534300	0.61163	middle	AA
TraesCS1B02G104800	1.43286	dynamic	BB	TraesCS7A02G373500	0.300563	middle	AA	TraesCS7A02G534400	0.268407	middle	AA
TraesCS1B02G104900	0.802638	middle	BB	TraesCS7A02G373600	0.995766	middle	AA	TraesCS7A02G534500	0.425188	middle	AA
TraesCS1B02G105100	0.779069	middle	BB	TraesCS7A02G373800	1.6534	dynamic	AA	TraesCS7A02G534800	0.952877	middle	AA
TraesCS1B02G105200	0.660779	middle	BB	TraesCS7A02G374100	0.586055	middle	AA	TraesCS7A02G534900	1.53984	dynamic	AA
TraesCS1B02G105300	0.916876	middle	BB	TraesCS7A02G374200	0.928884	middle	AA	TraesCS7A02G535100	1.59174	dynamic	AA
TraesCS1B02G105700	0.795524	middle	BB	TraesCS7A02G374300	0.471677	middle	AA	TraesCS7A02G535200	2	dynamic	AA
TraesCS1B02G106400	0.965509	middle	BB	TraesCS7A02G374500	0.448381	middle	AA	TraesCS7A02G535900	1.1877	middle	AA
TraesCS1B02G106900	0.756012	middle	BB	TraesCS7A02G374700	0.17138	stable	AA	TraesCS7A02G536200	0.180692	stable	AA
TraesCS1B02G107000	0.694185	middle	BB	TraesCS7A02G374800	0.792956	middle	AA	TraesCS7A02G536500	1.09254	middle	AA
TraesCS1B02G107100	0.860139	middle	BB	TraesCS7A02G374900	1.27456	middle	AA	TraesCS7A02G536600	0.722487	middle	AA
TraesCS1B02G107200	0.789384	middle	BB	TraesCS7A02G375000	0.689946	middle	AA	TraesCS7A02G536700	1.18534	middle	AA
TraesCS1B02G107300	1.07303	middle	BB	TraesCS7A02G375100	0.221733	middle	AA	TraesCS7A02G536900	0.301182	middle	AA
TraesCS1B02G107400	1.70728	dynamic	BB	TraesCS7A02G375200	0.314098	middle	AA	TraesCS7A02G537000	0.0513034	stable	AA
TraesCS1B02G107500	0.671569	middle	BB	TraesCS7A02G375400	0.474642	middle	AA	TraesCS7A02G537100	1.32456	dynamic	AA
TraesCS1B02G107600	0.257766	middle	BB	TraesCS7A02G375500	0.336772	middle	AA	TraesCS7A02G537200	1.00173	middle	AA
TraesCS1B02G107800	0.88675	middle	BB	TraesCS7A02G375600	0.327255	middle	AA	TraesCS7A02G537600	0.81946	middle	AA
TraesCS1B02G108100	1.19117	dynamic	BB	TraesCS7A02G375700	0.355814	middle	AA	TraesCS7A02G538000	1.85414	dynamic	AA
TraesCS1B02G108200	0.851695	middle	BB	TraesCS7A02G375800	0.357744	middle	AA	TraesCS7A02G538100	1.7174	dynamic	AA
TraesCS1B02G108400	1.06517	middle	BB	TraesCS7A02G375900	0.397073	middle	AA	TraesCS7A02G538200	1.77532	dynamic	AA
TraesCS1B02G108500	1.00653	middle	BB	TraesCS7A02G376000	0.511977	middle	AA	TraesCS7A02G538300	1.60813	dynamic	AA
TraesCS1B02G108700	0.682189	middle	BB	TraesCS7A02G376200	0.893452	middle	AA	TraesCS7A02G538400	1.90431	dynamic	AA
TraesCS1B02G108800	0.899153	middle	BB	TraesCS7A02G376500	0.516733	middle	AA	TraesCS7A02G538500	1.20123	middle	AA
TraesCS1B02G109000	0.631154	middle	BB	TraesCS7A02G376600	0.235566	middle	AA	TraesCS7A02G538600	0.184348	stable	AA
TraesCS1B02G109100	0.687242	middle	BB	TraesCS7A02G376700	0.365522	middle	AA	TraesCS7A02G538700	1.99182	dynamic	AA
TraesCS1B02G109400	0.909721	middle	BB	TraesCS7A02G376800	1.13573	middle	AA	TraesCS7A02G539100	0.163903	stable	AA
TraesCS1B02G110400	0.751192	middle	BB	TraesCS7A02G377000	0.305194	middle	AA	TraesCS7A02G539800	0.420107	middle	AA
TraesCS1B02G110600	1.20886	dynamic	BB	TraesCS7A02G377200	0.288282	middle	AA	TraesCS7A02G540000	0.162178	stable	AA
TraesCS1B02G111300	0.978438	middle	BB	TraesCS7A02G377500	0.339387	middle	AA	TraesCS7A02G540400	1.34792	dynamic	AA
TraesCS1B02G111400	1.09229	middle	BB	TraesCS7A02G377600	0.435023	middle	AA	TraesCS7A02G540500	2	dynamic	AA
TraesCS1B02G111600	0.861603	middle	BB	TraesCS7A02G377700	1.421	dynamic	AA	TraesCS7A02G540900	0.727575	middle	AA
TraesCS1B02G111700	0.90439	middle	BB	TraesCS7A02G377800	0.102793	stable	AA	TraesCS7A02G541000	0.979163	middle	AA
TraesCS1B02G111900	0.945871	middle	BB	TraesCS7A02G377900	0.931659	middle	AA	TraesCS7A02G541100	1.39654	dynamic	AA
TraesCS1B02G112000	1.25388	dynamic	BB	TraesCS7A02G378000	0.37922	middle	AA	TraesCS7A02G541200	0.565245	middle	AA
TraesCS1B02G112100	0.867523	middle	BB	TraesCS7A02G378100	1.12679	middle	AA	TraesCS7A02G541400	2	dynamic	AA
TraesCS1B02G112200	0.991095	middle	BB	TraesCS7A02G378200	0.48459	middle	AA	TraesCS7A02G542000	1.61617	dynamic	AA
TraesCS1B02G112300	0.871263	middle	BB	TraesCS7A02G378400	0.960948	middle	AA	TraesCS7A02G542600	1.21649	middle	AA
TraesCS1B02G112700	0.828192	middle	BB	TraesCS7A02G378600	0.128143	stable	AA	TraesCS7A02G542800	0.364804	middle	AA
TraesCS1B02G113300	0.841838	middle	BB	TraesCS7A02G378700	0.520837	middle	AA	TraesCS7A02G542900	0.348258	middle	AA
TraesCS1B02G113400	0.719661	middle	BB	TraesCS7A02G379600	1.15471	middle	AA	TraesCS7A02G543000	0.527188	middle	AA
TraesCS1B02G113500	0.99683	middle	BB	TraesCS7A02G379700	0.442471	middle	AA	TraesCS7A02G543100	0.660573	middle	AA
TraesCS1B02G113600	0.941282	middle	BB	TraesCS7A02G379800	0.247812	middle	AA	TraesCS7A02G543300	1.25079	dynamic	AA
TraesCS1B02G113700	1.04695	middle	BB	TraesCS7A02G380200	0.223778	middle	AA	TraesCS7A02G543400	0.980298	middle	AA
TraesCS1B02G113800	0.87493	middle	BB	TraesCS7A02G380300	0.295817	middle	AA	TraesCS7A02G544400	0.421889	middle	AA
TraesCS1B02G113900	0.916503	middle	BB	TraesCS7A02G380500	0.303542	middle	AA	TraesCS7A02G544600	1.96936	dynamic	AA
TraesCS1B02G114100	0.852212	middle	BB	TraesCS7A02G380600	0.153224	stable	AA	TraesCS7A02G544700	0.258549	middle	AA
TraesCS1B02G114700	0.830091	middle	BB	TraesCS7A02G380700	0.274889	middle	AA	TraesCS7A02G545200	1.41459	dynamic	AA
TraesCS1B02G115100	0.892696	middle	BB	TraesCS7A02G380900	0.220263	middle	AA	TraesCS7A02G545700	1.27635	dynamic	AA
TraesCS1B02G115300	1.09569	middle	BB	TraesCS7A02G381000	0.213477	middle	AA	TraesCS7A02G545900	0.463711	middle	AA
TraesCS1B02G115400	0.870159	middle	BB	TraesCS7A02G381100	1.50329	dynamic	AA	TraesCS7A02G546000	0.386205	middle	AA
TraesCS1B02G115500	1.56341	dynamic	BB	TraesCS7A02G381200	0.526018	middle	AA	TraesCS7A02G546300	0.392754	middle	AA
TraesCS1B02G115600	1.70721	dynamic	BB	TraesCS7A02G381300	0.0680688	stable	AA	TraesCS7A02G546400	0.166296	stable	AA
TraesCS1B02G115700	1.70591	dynamic	BB	TraesCS7A02G381500	0.835405	middle	AA	TraesCS7A02G546500	0.434892	middle	AA
TraesCS1B02G115800	1.62998	dynamic	BB	TraesCS7A02G381700	0.721437	middle	AA	TraesCS7A02G546800	1.19388	middle	AA
TraesCS1B02G115900	0.183142	middle	BB	TraesCS7A02G381800	1.40014	dynamic	AA	TraesCS7A02G547500	0.578869	middle	AA
TraesCS1B02G116100	0.97731	middle	BB	TraesCS7A02G381900	0.488997	middle	AA	TraesCS7A02G549100	0.512461	middle	AA
TraesCS1B02G116700	0.797627	middle	BB	TraesCS7A02G382000	0.098571	stable	AA	TraesCS7A02G549300	0.846313	middle	AA
TraesCS1B02G116900	0.371707	middle	BB	TraesCS7A02G382100	0.781998	middle	AA	TraesCS7A02G549400	0.274287	middle	AA
TraesCS1B02G117000	0.930109	middle	BB	TraesCS7A02G382200	0.204116	middle	AA	TraesCS7A02G549500	1.13218	middle	AA
TraesCS1B02G117200	1.52018	dynamic	BB	TraesCS7A02G382300	0.320234	middle	AA	TraesCS7A02G549800	0.13601	stable	AA
TraesCS1B02G117400	0.98726	middle	BB	TraesCS7A02G382500	0.428538	middle	AA	TraesCS7A02G550000	0.475534	middle	AA
TraesCS1B02G117500	1.28884	dynamic	BB	TraesCS7A02G382800	0.576728	middle	AA	TraesCS7A02G550100	0.224165	middle	AA
TraesCS1B02G117800	0.796044	middle	BB	TraesCS7A02G382900	0.11898	stable	AA	TraesCS7A02G550200	0.140113	stable	AA
TraesCS1B02G117900	0.593418	middle	BB	TraesCS7A02G383000	0.304853	middle	AA	TraesCS7A02G550300	0.356078	middle	AA
TraesCS1B02G118000	0.739	middle	BB	TraesCS7A02G383100	0.453551	middle	AA	TraesCS7A02G550400	1.18457	middle	AA
TraesCS1B02G118100	0.885885	middle	BB	TraesCS7A02G383300	0.713861	middle	AA	TraesCS7A02G550500	1.17439	middle	AA
TraesCS1B02G118200	0.40345	middle	BB	TraesCS7A02G383400	1.03408	middle	AA	TraesCS7A02G550600	1.17295	middle	AA
TraesCS1B02G118300	0.693631	middle	BB	TraesCS7A02G383600	0.111288	stable	AA	TraesCS7A02G550700	1.15498	middle	AA
TraesCS1B02G118400	0.567444	middle	BB	TraesCS7A02G383900	1.73319	dynamic	AA	TraesCS7A02G551200	0.96879	middle	AA
TraesCS1B02G118900	0.816369	middle	BB	TraesCS7A02G384100	0.130259	stable	AA	TraesCS7A02G551300	0.367597	middle	AA
TraesCS1B02G119000	0.868339	middle	BB	TraesCS7A02G384200	0.370148	middle	AA	TraesCS7A02G551900	0.791236	middle	AA
TraesCS1B02G119100	0.42099	middle	BB	TraesCS7A02G384300	0.729114	middle	AA	TraesCS7A02G552400	0.813583	middle	AA
TraesCS1B02G119200	1.28437	dynamic	BB	TraesCS7A02G384400	0.318255	middle	AA	TraesCS7A02G552600	0.219155	middle	AA
TraesCS1B02G119300	1.26549	dynamic	BB	TraesCS7A02G384500	0.45041	middle	AA	TraesCS7A02G552700	0.590485	middle	AA
TraesCS1B02G119400	1.38306	dynamic	BB	TraesCS7A02G384600	0.527087	middle	AA	TraesCS7A02G553100	0.322811	middle	AA
TraesCS1B02G120000	0.963056	middle	BB	TraesCS7A02G384700	0.528541	middle	AA	TraesCS7A02G553200	0.499805	middle	AA
TraesCS1B02G120300	0.78332	middle	BB	TraesCS7A02G384800	0.36274	middle	AA	TraesCS7A02G553500	1.09791	middle	AA
TraesCS1B02G120600	0.512198	middle	BB	TraesCS7A02G384900	0.321346	middle	AA	TraesCS7A02G553600	0.309072	middle	AA
TraesCS1B02G120800	1.13803	dynamic	BB	TraesCS7A02G385000	1.22037	middle	AA	TraesCS7A02G553800	1.19947	middle	AA
TraesCS1B02G121000	1.73205	dynamic	BB	TraesCS7A02G385100	0.922717	middle	AA	TraesCS7A02G555300	1.988	dynamic	AA
TraesCS1B02G121100	1.73205	dynamic	BB	TraesCS7A02G385200	0.377466	middle	AA	TraesCS7A02G555400	1.94653	dynamic	AA
TraesCS1B02G121200	1.62896	dynamic	BB	TraesCS7A02G385300	0.528073	middle	AA	TraesCS7A02G555700	0.476021	middle	AA
TraesCS1B02G121400	1.18918	dynamic	BB	TraesCS7A02G385500	0.17828	stable	AA	TraesCS7A02G556200	0.317022	middle	AA
TraesCS1B02G121500	0.876252	middle	BB	TraesCS7A02G385600	0.321986	middle	AA	TraesCS7A02G556500	0.827301	middle	AA
TraesCS1B02G121600	1.37335	dynamic	BB	TraesCS7A02G385700	1.17146	middle	AA	TraesCS7A02G556800	0.86269	middle	AA
TraesCS1B02G121700	0.86961	middle	BB	TraesCS7A02G385900	0.0883907	stable	AA	TraesCS7A02G557000	0.948453	middle	AA
TraesCS1B02G122000	0.695213	middle	BB	TraesCS7A02G386000	0.202433	middle	AA	TraesCS7A02G557100	0.172485	stable	AA
TraesCS1B02G122100	0.721288	middle	BB	TraesCS7A02G386100	0.103523	stable	AA	TraesCS7A02G557200	1.13875	middle	AA
TraesCS1B02G122200	1.73205	dynamic	BB	TraesCS7A02G386300	1.09281	middle	AA	TraesCS7A02G557300	0.620738	middle	AA
TraesCS1B02G122300	0.718554	middle	BB	TraesCS7A02G386400	0.232215	middle	AA	TraesCS7A02G557400	0.561673	middle	AA
TraesCS1B02G122800	0.924014	middle	BB	TraesCS7A02G386600	0.262844	middle	AA	TraesCS7A02G557600	0.672576	middle	AA
TraesCS1B02G123000	0.890802	middle	BB	TraesCS7A02G386700	0.163029	stable	AA	TraesCS7A02G557700	0.272634	middle	AA
TraesCS1B02G123100	0.715599	middle	BB	TraesCS7A02G386800	0.976045	middle	AA	TraesCS7A02G557800	0.41581	middle	AA
TraesCS1B02G123200	0.847317	middle	BB	TraesCS7A02G386900	0.371621	middle	AA	TraesCS7A02G558100	0.429997	middle	AA
TraesCS1B02G123300	1.73205	dynamic	BB	TraesCS7A02G387000	0.91781	middle	AA	TraesCS7A02G558200	0.705129	middle	AA
TraesCS1B02G123400	0.858488	middle	BB	TraesCS7A02G387100	1.26182	middle	AA	TraesCS7A02G558300	0.753994	middle	AA
TraesCS1B02G123600	0.89542	middle	BB	TraesCS7A02G387200	1.05672	middle	AA	TraesCS7A02G559300	0.397785	middle	AA
TraesCS1B02G123900	0.870548	middle	BB	TraesCS7A02G387300	2	dynamic	AA	TraesCS7A02G559400	0.282765	middle	AA
TraesCS1B02G124000	1.10406	dynamic	BB	TraesCS7A02G387400	0.123436	stable	AA	TraesCS7A02G559600	0.803736	middle	AA
TraesCS1B02G124100	0.776324	middle	BB	TraesCS7A02G388300	0.217353	middle	AA	TraesCS7A02G560100	0.938088	middle	AA
TraesCS1B02G124200	0.868623	middle	BB	TraesCS7A02G388500	1.02856	middle	AA	TraesCS7A02G560200	0.618558	middle	AA
TraesCS1B02G124700	0.786623	middle	BB	TraesCS7A02G388800	0.985966	middle	AA	TraesCS7A02G560300	0.176469	stable	AA
TraesCS1B02G124800	0.864662	middle	BB	TraesCS7A02G388900	0.323958	middle	AA	TraesCS7A02G560400	0.745199	middle	AA
TraesCS1B02G124900	0.62743	middle	BB	TraesCS7A02G389000	0.496162	middle	AA	TraesCS7A02G561100	1.17065	middle	AA
TraesCS1B02G125100	0.826888	middle	BB	TraesCS7A02G389100	0.29583	middle	AA	TraesCS7A02G561200	0.733067	middle	AA
TraesCS1B02G125400	0.870083	middle	BB	TraesCS7A02G389200	1.58038	dynamic	AA	TraesCS7A02G561300	0.685348	middle	AA
TraesCS1B02G125600	0.943007	middle	BB	TraesCS7A02G389400	0.389558	middle	AA	TraesCS7A02G561400	1.24645	dynamic	AA
TraesCS1B02G125800	0.884462	middle	BB	TraesCS7A02G389900	0.697518	middle	AA	TraesCS7A02G561500	0.394672	middle	AA
TraesCS1B02G125949	1.73205	dynamic	BB	TraesCS7A02G390100	0.755031	middle	AA	TraesCS7A02G561600	0.272638	middle	AA
TraesCS1B02G126100	0.700742	middle	BB	TraesCS7A02G390200	0.580983	middle	AA	TraesCS7A02G561900	0.76615	middle	AA
TraesCS1B02G126200	0.810261	middle	BB	TraesCS7A02G390300	0.0927309	stable	AA	TraesCS7A02G562300	0.589378	middle	AA
TraesCS1B02G126300	0.505077	middle	BB	TraesCS7A02G390400	0.497692	middle	AA	TraesCS7A02G562600	0.635407	middle	AA
TraesCS1B02G126500	0.717281	middle	BB	TraesCS7A02G390500	0.0790347	stable	AA	TraesCS7A02G562700	1.17086	middle	AA
TraesCS1B02G126600	0.464011	middle	BB	TraesCS7A02G390600	0.307319	middle	AA	TraesCS7A02G562900	1.99222	dynamic	AA
TraesCS1B02G126700	0.843912	middle	BB	TraesCS7A02G391000	1.64529	dynamic	AA	TraesCS7A02G563600	0.684672	middle	AA
TraesCS1B02G126800	0.993738	middle	BB	TraesCS7A02G391100	0.88326	middle	AA	TraesCS7A02G563900	0.0443718	stable	AA
TraesCS1B02G126900	0.723183	middle	BB	TraesCS7A02G391300	0.336238	middle	AA	TraesCS7A02G564100	1.22482	dynamic	AA
TraesCS1B02G127000	1.08506	middle	BB	TraesCS7A02G391500	0.4424	middle	AA	TraesCS7A02G564200	0.569658	middle	AA
TraesCS1B02G127200	0.861843	middle	BB	TraesCS7A02G391600	0.468721	middle	AA	TraesCS7A02G564300	0.537996	middle	AA
TraesCS1B02G127500	1.39477	dynamic	BB	TraesCS7A02G391700	0.218999	middle	AA	TraesCS7A02G564900	1.9861	dynamic	AA
TraesCS1B02G127600	0.901451	middle	BB	TraesCS7A02G391800	0.819472	middle	AA	TraesCS7A02G565000	1.99872	dynamic	AA
TraesCS1B02G127700	0.661051	middle	BB	TraesCS7A02G391900	0.580613	middle	AA	TraesCS7A02G565200	1.94604	dynamic	AA
TraesCS1B02G127900	0.866598	middle	BB	TraesCS7A02G392000	1.24939	middle	AA	TraesCS7A02G565900	0.861559	middle	AA
TraesCS1B02G128000	1.38604	dynamic	BB	TraesCS7A02G392100	0.611217	middle	AA	TraesCS7A02G566000	0.26901	middle	AA
TraesCS1B02G128100	0.564756	middle	BB	TraesCS7A02G392200	0.429316	middle	AA	TraesCS7A02G566900	1.78259	dynamic	AA
TraesCS1B02G128300	0.866568	middle	BB	TraesCS7A02G392300	0.478252	middle	AA	TraesCS7A02G568700	0.345594	middle	AA
TraesCS1B02G128400	0.834236	middle	BB	TraesCS7A02G392400	0.817287	middle	AA	TraesCS7A02G568800	0.960221	middle	AA
TraesCS1B02G128500	0.834074	middle	BB	TraesCS7A02G392600	0.630978	middle	AA	TraesCS7A02G568900	0.210336	middle	AA
TraesCS1B02G128600	0.842866	middle	BB	TraesCS7A02G392700	0.663793	middle	AA	TraesCS7A02G569400	0.996439	middle	AA
TraesCS1B02G128700	1.12202	dynamic	BB	TraesCS7A02G392800	0.607914	middle	AA	TraesCS7A02G569500	0.152643	stable	AA
TraesCS1B02G128800	0.733008	middle	BB	TraesCS7A02G392900	0.195118	stable	AA	TraesCS7A02G569600	0.479995	middle	AA
TraesCS1B02G129000	0.310882	middle	BB	TraesCS7A02G393000	0.41937	middle	AA	TraesCS7A02G569700	0.184548	stable	AA
TraesCS1B02G129300	0.65255	middle	BB	TraesCS7A02G393600	0.3567	middle	AA	TraesCS7A02G569900	1.03476	middle	AA
TraesCS1B02G129400	0.425574	middle	BB	TraesCS7A02G394200	0.110321	stable	AA	TraesCS1B02G000100	1.73205	dynamic	BB
TraesCS1B02G129500	0.826691	middle	BB	TraesCS7A02G394300	0.270396	middle	AA	TraesCS1B02G000300	1.73205	dynamic	BB
TraesCS1B02G129600	0.790038	middle	BB	TraesCS7A02G394400	0.0804458	stable	AA	TraesCS1B02G000400	1.21029	middle	BB
TraesCS1B02G129700	0.898127	middle	BB	TraesCS7A02G394500	0.0481522	stable	AA	TraesCS1B02G000600	0.845892	middle	BB
TraesCS1B02G129800	1.09627	middle	BB	TraesCS7A02G394600	0.593305	middle	AA	TraesCS1B02G000700	1.09298	middle	BB
TraesCS1B02G129900	0.63508	middle	BB	TraesCS7A02G394700	0.664315	middle	AA	TraesCS1B02G000800	0.98443	middle	BB
TraesCS1B02G130000	0.844449	middle	BB	TraesCS7A02G394800	0.638433	middle	AA	TraesCS1B02G000900	0.909488	middle	BB
TraesCS1B02G130100	0.542574	middle	BB	TraesCS7A02G394900	0.613817	middle	AA	TraesCS1B02G001000	0.975062	middle	BB
TraesCS1B02G130200	1.49636	dynamic	BB	TraesCS7A02G395000	0.41269	middle	AA	TraesCS1B02G001100	1.03143	middle	BB
TraesCS1B02G130300	0.783589	middle	BB	TraesCS7A02G395200	0.417663	middle	AA	TraesCS1B02G001500	0.864938	middle	BB
TraesCS1B02G130500	0.708556	middle	BB	TraesCS7A02G395300	0.427663	middle	AA	TraesCS1B02G001600	1.00397	middle	BB
TraesCS1B02G130800	0.837642	middle	BB	TraesCS7A02G395400	0.3551	middle	AA	TraesCS1B02G001800	1.01654	middle	BB
TraesCS1B02G130900	0.81166	middle	BB	TraesCS7A02G395500	0.508237	middle	AA	TraesCS1B02G002000	0.552626	middle	BB
TraesCS1B02G131000	0.980667	middle	BB	TraesCS7A02G395700	0.819892	middle	AA	TraesCS1B02G002100	0.601002	middle	BB
TraesCS1B02G131300	0.717733	middle	BB	TraesCS7A02G395800	0.392083	middle	AA	TraesCS1B02G002400	1.72393	dynamic	BB
TraesCS1B02G131600	1.29737	dynamic	BB	TraesCS7A02G395900	0.237045	middle	AA	TraesCS1B02G002500	1.73205	dynamic	BB
TraesCS1B02G131700	1.09802	middle	BB	TraesCS7A02G396000	1.12913	middle	AA	TraesCS1B02G002800	1.73205	dynamic	BB
TraesCS1B02G131800	0.82537	middle	BB	TraesCS7A02G396100	0.771747	middle	AA	TraesCS1B02G003200	1.73205	dynamic	BB
TraesCS1B02G132000	0.891215	middle	BB	TraesCS7A02G396200	0.574664	middle	AA	TraesCS1B02G003300	1.73205	dynamic	BB
TraesCS1B02G132100	0.68841	middle	BB	TraesCS7A02G396300	0.915323	middle	AA	TraesCS1B02G003400	1.73205	dynamic	BB
TraesCS1B02G132200	1.02128	middle	BB	TraesCS7A02G396400	0.826287	middle	AA	TraesCS1B02G003600	1.73205	dynamic	BB
TraesCS1B02G132300	0.748283	middle	BB	TraesCS7A02G396500	0.712533	middle	AA	TraesCS1B02G003700	1.73205	dynamic	BB
TraesCS1B02G132400	0.671688	middle	BB	TraesCS7A02G396600	0.76352	middle	AA	TraesCS1B02G003800	1.73205	dynamic	BB
TraesCS1B02G132500	0.766606	middle	BB	TraesCS7A02G396700	0.667382	middle	AA	TraesCS1B02G005600	1.33861	dynamic	BB
TraesCS1B02G132600	0.232836	middle	BB	TraesCS7A02G397300	1.36731	dynamic	AA	TraesCS1B02G007300	1.73205	dynamic	BB
TraesCS1B02G132700	0.496984	middle	BB	TraesCS7A02G397700	0.762696	middle	AA	TraesCS1B02G007700	1.38471	dynamic	BB
TraesCS1B02G132800	0.711126	middle	BB	TraesCS7A02G397900	0.293545	middle	AA	TraesCS1B02G007800	0.618486	middle	BB
TraesCS1B02G132900	0.778905	middle	BB	TraesCS7A02G398200	0.384622	middle	AA	TraesCS1B02G007900	1.23271	middle	BB
TraesCS1B02G133100	1.34777	dynamic	BB	TraesCS7A02G398300	0.403346	middle	AA	TraesCS1B02G008000	0.789945	middle	BB
TraesCS1B02G133200	0.876935	middle	BB	TraesCS7A02G398400	0.86666	middle	AA	TraesCS1B02G008200	0.938649	middle	BB
TraesCS1B02G133300	0.889331	middle	BB	TraesCS7A02G398500	0.218084	middle	AA	TraesCS1B02G011100	0.76241	middle	BB
TraesCS1B02G133400	0.786095	middle	BB	TraesCS7A02G398600	0.294801	middle	AA	TraesCS1B02G011500	1.07948	middle	BB
TraesCS1B02G133900	0.807508	middle	BB	TraesCS7A02G398900	1.27219	middle	AA	TraesCS1B02G011900	1.48158	dynamic	BB
TraesCS1B02G134000	1.18485	dynamic	BB	TraesCS7A02G399100	0.639235	middle	AA	TraesCS1B02G013900	1.1757	middle	BB
TraesCS1B02G134200	0.805106	middle	BB	TraesCS7A02G399200	2	dynamic	AA	TraesCS1B02G014000	1.12501	middle	BB
TraesCS1B02G134300	0.863079	middle	BB	TraesCS7A02G399300	2	dynamic	AA	TraesCS1B02G014100	1.26034	middle	BB
TraesCS1B02G134400	1.19518	dynamic	BB	TraesCS7A02G399400	2	dynamic	AA	TraesCS1B02G016800	1.54892	dynamic	BB
TraesCS1B02G134500	0.883004	middle	BB	TraesCS7A02G400000	1.06593	middle	AA	TraesCS1B02G017100	1.18842	middle	BB
TraesCS1B02G134600	0.858199	middle	BB	TraesCS7A02G400100	0.357253	middle	AA	TraesCS1B02G017200	0.559806	middle	BB
TraesCS1B02G134900	0.793653	middle	BB	TraesCS7A02G400500	0.246151	middle	AA	TraesCS1B02G017700	1.70286	dynamic	BB
TraesCS1B02G135000	0.784043	middle	BB	TraesCS7A02G400700	0.195251	stable	AA	TraesCS1B02G017800	0.192005	middle	BB
TraesCS1B02G135100	0.659166	middle	BB	TraesCS7A02G400900	1.57609	dynamic	AA	TraesCS1B02G017900	1.73205	dynamic	BB
TraesCS1B02G135300	0.873394	middle	BB	TraesCS7A02G401100	0.622594	middle	AA	TraesCS1B02G018100	0.866045	middle	BB
TraesCS1B02G135400	1.2215	dynamic	BB	TraesCS7A02G401200	0.827489	middle	AA	TraesCS1B02G018900	1.01943	middle	BB
TraesCS1B02G135700	0.493637	middle	BB	TraesCS7A02G401900	0.709616	middle	AA	TraesCS1B02G019000	1.05799	middle	BB
TraesCS1B02G135800	0.871778	middle	BB	TraesCS7A02G402000	0.180906	stable	AA	TraesCS1B02G019100	1.16914	middle	BB
TraesCS1B02G135900	0.889502	middle	BB	TraesCS7A02G402100	0.296348	middle	AA	TraesCS1B02G019200	1.13687	middle	BB
TraesCS1B02G136200	0.797439	middle	BB	TraesCS7A02G402200	0.400942	middle	AA	TraesCS1B02G019300	1.22627	middle	BB
TraesCS1B02G136500	0.962927	middle	BB	TraesCS7A02G402300	0.0537915	stable	AA	TraesCS1B02G020300	0.889816	middle	BB
TraesCS1B02G136600	0.980035	middle	BB	TraesCS7A02G402500	0.456508	middle	AA	TraesCS1B02G021000	1.45296	dynamic	BB
TraesCS1B02G136700	0.998825	middle	BB	TraesCS7A02G402800	0.830199	middle	AA	TraesCS1B02G021200	1.48957	dynamic	BB
TraesCS1B02G136800	1.16485	dynamic	BB	TraesCS7A02G402900	0.380535	middle	AA	TraesCS1B02G021300	1.47008	dynamic	BB
TraesCS1B02G137200	0.891849	middle	BB	TraesCS7A02G403000	0.376079	middle	AA	TraesCS1B02G022000	1.14791	middle	BB
TraesCS1B02G137300	0.925969	middle	BB	TraesCS7A02G403300	0.0718078	stable	AA	TraesCS1B02G022700	0.619391	middle	BB
TraesCS1B02G137900	0.977582	middle	BB	TraesCS7A02G403500	0.352335	middle	AA	TraesCS1B02G022800	0.787636	middle	BB
TraesCS1B02G138000	0.405206	middle	BB	TraesCS7A02G403700	0.53121	middle	AA	TraesCS1B02G022900	0.382407	middle	BB
TraesCS1B02G138100	0.981081	middle	BB	TraesCS7A02G403900	0.796206	middle	AA	TraesCS1B02G023000	1.07863	middle	BB
TraesCS1B02G138200	0.642726	middle	BB	TraesCS7A02G404000	0.146583	stable	AA	TraesCS1B02G023600	0.996963	middle	BB
TraesCS1B02G138300	1.07173	middle	BB	TraesCS7A02G404200	1.17992	middle	AA	TraesCS1B02G023700	0.876934	middle	BB
TraesCS1B02G138600	0.674947	middle	BB	TraesCS7A02G404300	0.647644	middle	AA	TraesCS1B02G023800	1.02193	middle	BB
TraesCS1B02G138700	1.03522	middle	BB	TraesCS7A02G404600	2	dynamic	AA	TraesCS1B02G024300	0.868611	middle	BB
TraesCS1B02G138900	1.01685	middle	BB	TraesCS7A02G405200	0.972731	middle	AA	TraesCS1B02G024400	0.859404	middle	BB
TraesCS1B02G139000	0.679282	middle	BB	TraesCS7A02G405400	0.50786	middle	AA	TraesCS1B02G024500	0.86082	middle	BB
TraesCS1B02G139100	0.824886	middle	BB	TraesCS7A02G405500	0.5615	middle	AA	TraesCS1B02G024700	1.32853	dynamic	BB
TraesCS1B02G139200	1.10713	dynamic	BB	TraesCS7A02G405600	0.77133	middle	AA	TraesCS1B02G025500	1.39246	dynamic	BB
TraesCS1B02G139500	1.03432	middle	BB	TraesCS7A02G405700	0.363312	middle	AA	TraesCS1B02G028800	1.43939	dynamic	BB
TraesCS1B02G139600	0.8044	middle	BB	TraesCS7A02G405800	0.781787	middle	AA	TraesCS1B02G028900	0.854927	middle	BB
TraesCS1B02G139800	0.935595	middle	BB	TraesCS7A02G405900	0.368271	middle	AA	TraesCS1B02G029100	0.849992	middle	BB
TraesCS1B02G139900	0.897834	middle	BB	TraesCS7A02G406000	0.380864	middle	AA	TraesCS1B02G029200	1.02412	middle	BB
TraesCS1B02G140100	0.713826	middle	BB	TraesCS7A02G406100	0.547956	middle	AA	TraesCS1B02G030000	1.50659	dynamic	BB
TraesCS1B02G140200	0.795848	middle	BB	TraesCS7A02G406200	0.333195	middle	AA	TraesCS1B02G030700	0.882577	middle	BB
TraesCS1B02G140300	0.77951	middle	BB	TraesCS7A02G406300	0.091795	stable	AA	TraesCS1B02G030800	0.845628	middle	BB
TraesCS1B02G140400	0.628393	middle	BB	TraesCS7A02G406400	0.221467	middle	AA	TraesCS1B02G031000	0.92538	middle	BB
TraesCS1B02G140700	0.368439	middle	BB	TraesCS7A02G406500	0.858098	middle	AA	TraesCS1B02G031100	0.727641	middle	BB
TraesCS1B02G140800	0.754736	middle	BB	TraesCS7A02G406700	1.65943	dynamic	AA	TraesCS1B02G031500	0.608041	middle	BB
TraesCS1B02G140900	0.809818	middle	BB	TraesCS7A02G406900	0.796882	middle	AA	TraesCS1B02G031600	0.832155	middle	BB
TraesCS1B02G141200	0.617307	middle	BB	TraesCS7A02G407000	0.237394	middle	AA	TraesCS1B02G032400	0.92197	middle	BB
TraesCS1B02G141300	0.733645	middle	BB	TraesCS7A02G407200	0.8161	middle	AA	TraesCS1B02G032500	0.673368	middle	BB
TraesCS1B02G141400	0.77363	middle	BB	TraesCS7A02G407300	0.263061	middle	AA	TraesCS1B02G032600	0.633295	middle	BB
TraesCS1B02G141500	0.944825	middle	BB	TraesCS7A02G407400	0.485784	middle	AA	TraesCS1B02G033100	0.891982	middle	BB
TraesCS1B02G141700	1.0718	middle	BB	TraesCS7A02G407500	1.36743	dynamic	AA	TraesCS1B02G033200	0.828123	middle	BB
TraesCS1B02G141900	0.654554	middle	BB	TraesCS7A02G407600	1.49985	dynamic	AA	TraesCS1B02G033300	1.63869	dynamic	BB
TraesCS1B02G142000	0.976137	middle	BB	TraesCS7A02G407700	0.902196	middle	AA	TraesCS1B02G033400	1.65369	dynamic	BB
TraesCS1B02G142200	0.871639	middle	BB	TraesCS7A02G407800	0.490358	middle	AA	TraesCS1B02G033900	1.46512	dynamic	BB
TraesCS1B02G142300	0.619889	middle	BB	TraesCS7A02G408000	0.239428	middle	AA	TraesCS1B02G034000	1.51327	dynamic	BB
TraesCS1B02G142400	0.732681	middle	BB	TraesCS7A02G408500	0.780813	middle	AA	TraesCS1B02G034100	0.87481	middle	BB
TraesCS1B02G142500	1.05245	middle	BB	TraesCS7A02G408600	0.198677	middle	AA	TraesCS1B02G034500	0.253572	middle	BB
TraesCS1B02G142600	0.810201	middle	BB	TraesCS7A02G408700	0.501019	middle	AA	TraesCS1B02G034600	1.71011	dynamic	BB
TraesCS1B02G142800	0.866404	middle	BB	TraesCS7A02G408800	2	dynamic	AA	TraesCS1B02G034700	1.73205	dynamic	BB
TraesCS1B02G142900	0.87792	middle	BB	TraesCS7A02G408900	0.667265	middle	AA	TraesCS1B02G034800	1.73205	dynamic	BB
TraesCS1B02G143000	0.901692	middle	BB	TraesCS7A02G409100	0.104922	stable	AA	TraesCS1B02G035100	1.73205	dynamic	BB
TraesCS1B02G143100	0.779317	middle	BB	TraesCS7A02G409200	0.170519	stable	AA	TraesCS1B02G036400	1.39233	dynamic	BB
TraesCS1B02G143300	1.25167	dynamic	BB	TraesCS7A02G409800	0.607683	middle	AA	TraesCS1B02G036500	0.779876	middle	BB
TraesCS1B02G143400	0.792991	middle	BB	TraesCS7A02G409900	0.514242	middle	AA	TraesCS1B02G036900	1.061	middle	BB
TraesCS1B02G143500	0.817918	middle	BB	TraesCS7A02G410000	0.48074	middle	AA	TraesCS1B02G037100	1.48508	dynamic	BB
TraesCS1B02G143600	1.70433	dynamic	BB	TraesCS7A02G410100	0.232548	middle	AA	TraesCS1B02G037200	0.912537	middle	BB
TraesCS1B02G143800	1.65783	dynamic	BB	TraesCS7A02G410200	0.374751	middle	AA	TraesCS1B02G037600	0.768718	middle	BB
TraesCS1B02G144000	0.705094	middle	BB	TraesCS7A02G410300	0.541993	middle	AA	TraesCS1B02G037700	0.890106	middle	BB
TraesCS1B02G144300	0.879402	middle	BB	TraesCS7A02G410700	1.0166	middle	AA	TraesCS1B02G037800	0.90619	middle	BB
TraesCS1B02G144400	1.02958	middle	BB	TraesCS7A02G410800	1.57392	dynamic	AA	TraesCS1B02G037900	0.866226	middle	BB
TraesCS1B02G144500	1.19254	dynamic	BB	TraesCS7A02G410900	0.191713	stable	AA	TraesCS1B02G038000	1.07215	middle	BB
TraesCS1B02G144600	1.09399	middle	BB	TraesCS7A02G411100	0.712151	middle	AA	TraesCS1B02G038100	0.721684	middle	BB
TraesCS1B02G144700	0.876001	middle	BB	TraesCS7A02G411200	1.02394	middle	AA	TraesCS1B02G038800	0.33628	middle	BB
TraesCS1B02G145000	0.741316	middle	BB	TraesCS7A02G411300	0.644752	middle	AA	TraesCS1B02G039500	1.71589	dynamic	BB
TraesCS1B02G145200	0.760784	middle	BB	TraesCS7A02G411400	0.725203	middle	AA	TraesCS1B02G040700	0.909384	middle	BB
TraesCS1B02G145300	1.23367	dynamic	BB	TraesCS7A02G411500	0.671439	middle	AA	TraesCS1B02G040800	0.627791	middle	BB
TraesCS1B02G145500	0.763113	middle	BB	TraesCS7A02G411700	0.55107	middle	AA	TraesCS1B02G041200	0.768109	middle	BB
TraesCS1B02G145600	1.28815	dynamic	BB	TraesCS7A02G411800	0.425238	middle	AA	TraesCS1B02G041300	0.496406	middle	BB
TraesCS1B02G145800	0.859674	middle	BB	TraesCS7A02G412000	0.536754	middle	AA	TraesCS1B02G041400	1.32126	dynamic	BB
TraesCS1B02G146000	0.708558	middle	BB	TraesCS7A02G412100	0.834444	middle	AA	TraesCS1B02G041900	0.457408	middle	BB
TraesCS1B02G146100	0.98093	middle	BB	TraesCS7A02G412300	0.549693	middle	AA	TraesCS1B02G042000	1.0803	middle	BB
TraesCS1B02G146200	0.740325	middle	BB	TraesCS7A02G412400	0.606578	middle	AA	TraesCS1B02G042200	0.530674	middle	BB
TraesCS1B02G146300	0.924967	middle	BB	TraesCS7A02G412600	0.828549	middle	AA	TraesCS1B02G042300	1.14321	middle	BB
TraesCS1B02G146400	0.787375	middle	BB	TraesCS7A02G412700	0.70247	middle	AA	TraesCS1B02G042400	1.09381	middle	BB
TraesCS1B02G146500	0.842502	middle	BB	TraesCS7A02G412800	0.578771	middle	AA	TraesCS1B02G043600	1.55762	dynamic	BB
TraesCS1B02G146600	0.826441	middle	BB	TraesCS7A02G413200	0.507278	middle	AA	TraesCS1B02G044000	0.351657	middle	BB
TraesCS1B02G146700	0.775683	middle	BB	TraesCS7A02G413300	0.345201	middle	AA	TraesCS1B02G044200	0.812471	middle	BB
TraesCS1B02G146800	1.54887	dynamic	BB	TraesCS7A02G413700	0.241268	middle	AA	TraesCS1B02G044300	1.61729	dynamic	BB
TraesCS1B02G146900	0.877884	middle	BB	TraesCS7A02G413800	1.29122	middle	AA	TraesCS1B02G044400	1.65857	dynamic	BB
TraesCS1B02G147000	0.732221	middle	BB	TraesCS7A02G413900	0.526517	middle	AA	TraesCS1B02G044500	0.87638	middle	BB
TraesCS1B02G147300	0.821446	middle	BB	TraesCS7A02G414100	0.38532	middle	AA	TraesCS1B02G045000	1.00926	middle	BB
TraesCS1B02G147400	1.64537	dynamic	BB	TraesCS7A02G414400	0.963628	middle	AA	TraesCS1B02G045700	1.13015	middle	BB
TraesCS1B02G147500	1.16835	dynamic	BB	TraesCS7A02G414500	0.232004	middle	AA	TraesCS1B02G046200	0.909722	middle	BB
TraesCS1B02G147600	0.780023	middle	BB	TraesCS7A02G414600	1.14646	middle	AA	TraesCS1B02G046300	0.792961	middle	BB
TraesCS1B02G147700	0.594353	middle	BB	TraesCS7A02G414700	0.184461	stable	AA	TraesCS1B02G046800	1.19796	middle	BB
TraesCS1B02G148000	0.854319	middle	BB	TraesCS7A02G415000	0.152228	stable	AA	TraesCS1B02G047000	0.256879	middle	BB
TraesCS1B02G148100	0.851308	middle	BB	TraesCS7A02G415100	0.865791	middle	AA	TraesCS1B02G047200	0.457942	middle	BB
TraesCS1B02G148200	0.796436	middle	BB	TraesCS7A02G415300	1.13588	middle	AA	TraesCS1B02G047700	0.886316	middle	BB
TraesCS1B02G148400	0.756917	middle	BB	TraesCS7A02G415400	0.45238	middle	AA	TraesCS1B02G047800	1.37966	dynamic	BB
TraesCS1B02G148500	0.545341	middle	BB	TraesCS7A02G415500	0.122754	stable	AA	TraesCS1B02G047900	0.882527	middle	BB
TraesCS1B02G148600	1.51794	dynamic	BB	TraesCS7A02G415600	1.08306	middle	AA	TraesCS1B02G048400	1.39353	dynamic	BB
TraesCS1B02G148900	0.82131	middle	BB	TraesCS7A02G415800	0.439611	middle	AA	TraesCS1B02G048800	0.868147	middle	BB
TraesCS1B02G149000	0.870753	middle	BB	TraesCS7A02G415900	1.99444	dynamic	AA	TraesCS1B02G048900	1.37109	dynamic	BB
TraesCS1B02G149400	0.677654	middle	BB	TraesCS7A02G416000	0.436152	middle	AA	TraesCS1B02G049100	0.893479	middle	BB
TraesCS1B02G149500	0.730067	middle	BB	TraesCS7A02G416200	0.360924	middle	AA	TraesCS1B02G049200	1.28618	middle	BB
TraesCS1B02G149600	0.840205	middle	BB	TraesCS7A02G416300	0.758866	middle	AA	TraesCS1B02G049300	0.618939	middle	BB
TraesCS1B02G149800	0.827638	middle	BB	TraesCS7A02G416400	0.416046	middle	AA	TraesCS1B02G049900	1.51069	dynamic	BB
TraesCS1B02G149900	0.869613	middle	BB	TraesCS7A02G416500	1.2638	middle	AA	TraesCS1B02G050000	1.73205	dynamic	BB
TraesCS1B02G150000	0.805656	middle	BB	TraesCS7A02G416600	1.97153	dynamic	AA	TraesCS1B02G050200	0.833317	middle	BB
TraesCS1B02G150100	0.866434	middle	BB	TraesCS7A02G416800	0.167661	stable	AA	TraesCS1B02G050400	1.06443	middle	BB
TraesCS1B02G150200	0.82165	middle	BB	TraesCS7A02G416900	1.24337	middle	AA	TraesCS1B02G050600	0.9939	middle	BB
TraesCS1B02G150400	0.868631	middle	BB	TraesCS7A02G417000	0.344887	middle	AA	TraesCS1B02G051100	1.09146	middle	BB
TraesCS1B02G150500	0.841683	middle	BB	TraesCS7A02G417300	0.517415	middle	AA	TraesCS1B02G051600	0.761512	middle	BB
TraesCS1B02G150800	0.839163	middle	BB	TraesCS7A02G417500	1.90264	dynamic	AA	TraesCS1B02G051700	0.675089	middle	BB
TraesCS1B02G150900	0.438059	middle	BB	TraesCS7A02G417700	1.54584	dynamic	AA	TraesCS1B02G052400	0.879543	middle	BB
TraesCS1B02G151300	0.708766	middle	BB	TraesCS7A02G417900	0.630098	middle	AA	TraesCS1B02G052900	1.73205	dynamic	BB
TraesCS1B02G151500	0.919384	middle	BB	TraesCS7A02G418000	0.618014	middle	AA	TraesCS1B02G053400	0.370466	middle	BB
TraesCS1B02G151700	0.196789	middle	BB	TraesCS7A02G418100	0.510404	middle	AA	TraesCS1B02G053500	0.962091	middle	BB
TraesCS1B02G151800	0.391649	middle	BB	TraesCS7A02G418300	1.91602	dynamic	AA	TraesCS1B02G053600	0.799704	middle	BB
TraesCS1B02G151900	0.0279207	stable	BB	TraesCS7A02G418800	0.124026	stable	AA	TraesCS1B02G053700	1.08615	middle	BB
TraesCS1B02G152000	0.173343	middle	BB	TraesCS7A02G419100	0.0449473	stable	AA	TraesCS1B02G053900	0.381069	middle	BB
TraesCS1B02G152100	0.69516	middle	BB	TraesCS7A02G419200	0.187293	stable	AA	TraesCS1B02G054900	0.972347	middle	BB
TraesCS1B02G152200	0.501205	middle	BB	TraesCS7A02G419300	0.320663	middle	AA	TraesCS1B02G055100	1.2764	middle	BB
TraesCS1B02G152300	0.0298027	stable	BB	TraesCS7A02G419400	0.146106	stable	AA	TraesCS1B02G055200	1.15128	middle	BB
TraesCS1B02G152500	0.158636	middle	BB	TraesCS7A02G419500	0.815104	middle	AA	TraesCS1B02G055300	0.896229	middle	BB
TraesCS1B02G152800	0.115348	stable	BB	TraesCS7A02G419600	0.473212	middle	AA	TraesCS1B02G055400	1.07621	middle	BB
TraesCS1B02G153000	0.917287	middle	BB	TraesCS7A02G419700	0.488612	middle	AA	TraesCS1B02G055600	1.00898	middle	BB
TraesCS1B02G153200	0.475912	middle	BB	TraesCS7A02G419800	0.828178	middle	AA	TraesCS1B02G055800	0.773844	middle	BB
TraesCS1B02G153300	0.0888152	stable	BB	TraesCS7A02G419900	0.293759	middle	AA	TraesCS1B02G055900	0.163879	stable	BB
TraesCS1B02G153400	0.133425	stable	BB	TraesCS7A02G420000	1.09644	middle	AA	TraesCS1B02G056400	1.00811	middle	BB
TraesCS1B02G153600	0.0269107	stable	BB	TraesCS7A02G420200	1.23603	middle	AA	TraesCS1B02G056500	1.04905	middle	BB
TraesCS1B02G153700	1.67838	dynamic	BB	TraesCS7A02G420400	1.37574	dynamic	AA	TraesCS1B02G056700	0.912457	middle	BB
TraesCS1B02G153800	0.710008	middle	BB	TraesCS7A02G421100	0.258679	middle	AA	TraesCS1B02G057100	0.902183	middle	BB
TraesCS1B02G153900	0.652619	middle	BB	TraesCS7A02G421300	0.903552	middle	AA	TraesCS1B02G057600	1.63279	dynamic	BB
TraesCS1B02G154000	0.479445	middle	BB	TraesCS7A02G421400	0.260096	middle	AA	TraesCS1B02G057800	0.858503	middle	BB
TraesCS1B02G154100	0.107176	stable	BB	TraesCS7A02G421600	0.326545	middle	AA	TraesCS1B02G057900	0.867066	middle	BB
TraesCS1B02G154200	0.135212	stable	BB	TraesCS7A02G421700	0.59344	middle	AA	TraesCS1B02G058000	0.555275	middle	BB
TraesCS1B02G154300	0.152376	middle	BB	TraesCS7A02G421800	0.830525	middle	AA	TraesCS1B02G058600	0.51133	middle	BB
TraesCS1B02G154400	0.244247	middle	BB	TraesCS7A02G421900	0.550728	middle	AA	TraesCS1B02G058700	0.795326	middle	BB
TraesCS1B02G154500	0.618697	middle	BB	TraesCS7A02G422000	0.909961	middle	AA	TraesCS1B02G059000	1.37087	dynamic	BB
TraesCS1B02G154600	0.249805	middle	BB	TraesCS7A02G422100	0.609025	middle	AA	TraesCS1B02G059100	0.856221	middle	BB
TraesCS1B02G154700	0.145297	middle	BB	TraesCS7A02G422200	0.161825	stable	AA	TraesCS1B02G059300	0.938518	middle	BB
TraesCS1B02G154800	0.134285	stable	BB	TraesCS7A02G422300	0.848588	middle	AA	TraesCS1B02G059400	0.980087	middle	BB
TraesCS1B02G155100	0.0947287	stable	BB	TraesCS7A02G422400	0.52913	middle	AA	TraesCS1B02G059500	0.630939	middle	BB
TraesCS1B02G155300	0.0205961	stable	BB	TraesCS7A02G422500	0.446168	middle	AA	TraesCS1B02G059800	0.916526	middle	BB
TraesCS1B02G155400	1.07976	middle	BB	TraesCS7A02G422700	0.217945	middle	AA	TraesCS1B02G060000	0.135195	stable	BB
TraesCS1B02G155500	1.20274	dynamic	BB	TraesCS7A02G422800	0.277768	middle	AA	TraesCS1B02G060100	0.880485	middle	BB
TraesCS1B02G155600	0.183577	middle	BB	TraesCS7A02G422900	0.325257	middle	AA	TraesCS1B02G060200	0.700834	middle	BB
TraesCS1B02G155700	0.16339	middle	BB	TraesCS7A02G423100	0.230293	middle	AA	TraesCS1B02G060300	1.03894	middle	BB
TraesCS1B02G155800	0.126526	stable	BB	TraesCS7A02G423200	0.150866	stable	AA	TraesCS1B02G060400	1.59528	dynamic	BB
TraesCS1B02G155900	0.252865	middle	BB	TraesCS7A02G423400	0.243202	middle	AA	TraesCS1B02G060500	1.70282	dynamic	BB
TraesCS1B02G156000	0.269899	middle	BB	TraesCS7A02G423600	0.466793	middle	AA	TraesCS1B02G060700	0.830958	middle	BB
TraesCS1B02G156100	0.673024	middle	BB	TraesCS7A02G423900	0.642967	middle	AA	TraesCS1B02G060900	0.572999	middle	BB
TraesCS1B02G156300	0.354824	middle	BB	TraesCS7A02G424000	0.573354	middle	AA	TraesCS1B02G061200	0.596805	middle	BB
TraesCS1B02G156400	0.14577	middle	BB	TraesCS7A02G424100	0.613966	middle	AA	TraesCS1B02G061600	0.943243	middle	BB
TraesCS1B02G156800	0.0568331	stable	BB	TraesCS7A02G424300	0.775206	middle	AA	TraesCS1B02G061700	0.891962	middle	BB
TraesCS1B02G156900	0.202056	middle	BB	TraesCS7A02G424400	0.857436	middle	AA	TraesCS1B02G061800	0.866033	middle	BB
TraesCS1B02G157000	0.231834	middle	BB	TraesCS7A02G424500	0.643577	middle	AA	TraesCS1B02G062000	0.806584	middle	BB
TraesCS1B02G157100	0.129475	stable	BB	TraesCS7A02G424700	0.302204	middle	AA	TraesCS1B02G062500	0.866827	middle	BB
TraesCS1B02G157400	0.131476	stable	BB	TraesCS7A02G424800	0.68727	middle	AA	TraesCS1B02G062600	1.34525	dynamic	BB
TraesCS1B02G157500	0.381946	middle	BB	TraesCS7A02G425000	0.67194	middle	AA	TraesCS1B02G062900	1.65511	dynamic	BB
TraesCS1B02G157700	0.0697872	stable	BB	TraesCS7A02G425200	1.10813	middle	AA	TraesCS1B02G064800	0.866738	middle	BB
TraesCS1B02G157800	1.06553	middle	BB	TraesCS7A02G425300	0.617533	middle	AA	TraesCS1B02G065700	0.632551	middle	BB
TraesCS1B02G157900	0.287178	middle	BB	TraesCS7A02G425400	0.280168	middle	AA	TraesCS1B02G065900	0.452548	middle	BB
TraesCS1B02G158000	0.923884	middle	BB	TraesCS7A02G425500	0.570133	middle	AA	TraesCS1B02G066000	1.30424	dynamic	BB
TraesCS1B02G158100	0.114591	stable	BB	TraesCS7A02G425700	1.85411	dynamic	AA	TraesCS1B02G066700	1.0075	middle	BB
TraesCS1B02G158300	0.605235	middle	BB	TraesCS7A02G426000	1.0291	middle	AA	TraesCS1B02G067000	1.73205	dynamic	BB
TraesCS1B02G158500	0.0613294	stable	BB	TraesCS7A02G426100	1.2047	middle	AA	TraesCS1B02G067200	1.73205	dynamic	BB
TraesCS1B02G158600	0.632193	middle	BB	TraesCS7A02G426200	2	dynamic	AA	TraesCS1B02G067300	1.39431	dynamic	BB
TraesCS1B02G158900	0.345044	middle	BB	TraesCS7A02G426400	0.197686	middle	AA	TraesCS1B02G067400	1.14013	middle	BB
TraesCS1B02G159100	0.187417	middle	BB	TraesCS7A02G426800	1.12269	middle	AA	TraesCS1B02G068000	1.01215	middle	BB
TraesCS1B02G159200	0.115028	stable	BB	TraesCS7A02G426900	0.431889	middle	AA	TraesCS1B02G068200	0.877291	middle	BB
TraesCS1B02G159400	0.404558	middle	BB	TraesCS7A02G427000	0.561629	middle	AA	TraesCS1B02G068400	1.00973	middle	BB
TraesCS1B02G159500	0.175453	middle	BB	TraesCS7A02G427100	0.866597	middle	AA	TraesCS1B02G068500	0.987573	middle	BB
TraesCS1B02G159600	0.208195	middle	BB	TraesCS7A02G427200	1.73616	dynamic	AA	TraesCS1B02G068600	0.794248	middle	BB
TraesCS1B02G159700	0.200185	middle	BB	TraesCS7A02G427300	1.69172	dynamic	AA	TraesCS1B02G068700	0.97482	middle	BB
TraesCS1B02G159800	0.374047	middle	BB	TraesCS7A02G427500	0.348149	middle	AA	TraesCS1B02G069000	1.42896	dynamic	BB
TraesCS1B02G159900	0.178741	middle	BB	TraesCS7A02G427600	1.32412	dynamic	AA	TraesCS1B02G069200	0.413958	middle	BB
TraesCS1B02G160100	0.884483	middle	BB	TraesCS7A02G427700	0.513066	middle	AA	TraesCS1B02G069300	0.876852	middle	BB
TraesCS1B02G160300	0.877414	middle	BB	TraesCS7A02G427800	1.11776	middle	AA	TraesCS1B02G070600	0.821674	middle	BB
TraesCS1B02G160500	0.954957	middle	BB	TraesCS7A02G428200	0.771686	middle	AA	TraesCS1B02G071200	0.892365	middle	BB
TraesCS1B02G160800	0.567385	middle	BB	TraesCS7A02G428300	0.736558	middle	AA	TraesCS1B02G071400	0.671876	middle	BB
TraesCS1B02G160900	0.394399	middle	BB	TraesCS7A02G428400	1.35597	dynamic	AA	TraesCS1B02G071500	0.720205	middle	BB
TraesCS1B02G161000	0.209141	middle	BB	TraesCS7A02G428500	1.31474	dynamic	AA	TraesCS1B02G071612	0.876352	middle	BB
TraesCS1B02G161200	0.179751	middle	BB	TraesCS7A02G428700	0.326188	middle	AA	TraesCS1B02G071617	0.727798	middle	BB
TraesCS1B02G161300	0.529035	middle	BB	TraesCS7A02G429100	0.668848	middle	AA	TraesCS1B02G071642	1.10742	middle	BB
TraesCS1B02G161400	0.336824	middle	BB	TraesCS7A02G429200	0.321316	middle	AA	TraesCS1B02G071700	0.713505	middle	BB
TraesCS1B02G162000	1.12177	dynamic	BB	TraesCS7A02G429300	0.420855	middle	AA	TraesCS1B02G071800	0.854904	middle	BB
TraesCS1B02G162100	0.295144	middle	BB	TraesCS7A02G429400	0.324244	middle	AA	TraesCS1B02G072000	0.748284	middle	BB
TraesCS1B02G162300	0.380561	middle	BB	TraesCS7A02G429600	1.598	dynamic	AA	TraesCS1B02G072200	0.780423	middle	BB
TraesCS1B02G162400	0.89165	middle	BB	TraesCS7A02G430000	0.338273	middle	AA	TraesCS1B02G072300	0.92785	middle	BB
TraesCS1B02G162700	0.0886883	stable	BB	TraesCS7A02G430100	0.17026	stable	AA	TraesCS1B02G072400	0.7536	middle	BB
TraesCS1B02G162900	0.883007	middle	BB	TraesCS7A02G430200	1.13392	middle	AA	TraesCS1B02G072500	0.871422	middle	BB
TraesCS1B02G163000	0.68091	middle	BB	TraesCS7A02G430300	0.431153	middle	AA	TraesCS1B02G072600	0.868687	middle	BB
TraesCS1B02G163200	0.544349	middle	BB	TraesCS7A02G430400	1.11233	middle	AA	TraesCS1B02G072900	0.656839	middle	BB
TraesCS1B02G163400	0.727172	middle	BB	TraesCS7A02G430500	0.821034	middle	AA	TraesCS1B02G073200	0.640053	middle	BB
TraesCS1B02G164000	0.697215	middle	BB	TraesCS7A02G430800	1.00513	middle	AA	TraesCS1B02G073300	0.933142	middle	BB
TraesCS1B02G164100	0.311365	middle	BB	TraesCS7A02G430900	0.731929	middle	AA	TraesCS1B02G073400	1.73205	dynamic	BB
TraesCS1B02G164200	1.11176	dynamic	BB	TraesCS7A02G431000	0.693827	middle	AA	TraesCS1B02G073500	0.868066	middle	BB
TraesCS1B02G164300	0.359964	middle	BB	TraesCS7A02G431100	0.79371	middle	AA	TraesCS1B02G073600	0.319934	middle	BB
TraesCS1B02G164400	0.38041	middle	BB	TraesCS7A02G431600	0.501319	middle	AA	TraesCS1B02G073700	1.15436	middle	BB
TraesCS1B02G164500	0.13163	stable	BB	TraesCS7A02G432000	0.172096	stable	AA	TraesCS1B02G073800	1.01563	middle	BB
TraesCS1B02G164700	0.237669	middle	BB	TraesCS7A02G432100	0.47242	middle	AA	TraesCS1B02G073900	1.32654	dynamic	BB
TraesCS1B02G164800	0.619317	middle	BB	TraesCS7A02G432200	0.475099	middle	AA	TraesCS1B02G074100	1.58159	dynamic	BB
TraesCS1B02G164900	0.6525	middle	BB	TraesCS7A02G432600	1.24536	middle	AA	TraesCS1B02G074300	1.49554	dynamic	BB
TraesCS1B02G165100	0.165164	middle	BB	TraesCS7A02G433300	0.720411	middle	AA	TraesCS1B02G075200	0.956679	middle	BB
TraesCS1B02G165500	0.563475	middle	BB	TraesCS7A02G433600	1.34268	dynamic	AA	TraesCS1B02G075500	1.7151	dynamic	BB
TraesCS1B02G165600	0.333884	middle	BB	TraesCS7A02G434100	1.17541	middle	AA	TraesCS1B02G075600	1.03516	middle	BB
TraesCS1B02G165700	0.649324	middle	BB	TraesCS7A02G434200	0.166417	stable	AA	TraesCS1B02G075700	1.64095	dynamic	BB
TraesCS1B02G165800	0.0718015	stable	BB	TraesCS7A02G434300	0.619927	middle	AA	TraesCS1B02G075900	0.385287	middle	BB
TraesCS1B02G165900	0.178347	middle	BB	TraesCS7A02G434400	0.509494	middle	AA	TraesCS1B02G076000	0.842711	middle	BB
TraesCS1B02G166000	0.590938	middle	BB	TraesCS7A02G434500	1.73988	dynamic	AA	TraesCS1B02G076300	0.577206	middle	BB
TraesCS1B02G166100	0.157852	middle	BB	TraesCS7A02G434600	0.625211	middle	AA	TraesCS1B02G076400	0.640755	middle	BB
TraesCS1B02G166200	0.86623	middle	BB	TraesCS7A02G434800	0.959517	middle	AA	TraesCS1B02G076500	1.5527	dynamic	BB
TraesCS1B02G166300	1.73205	dynamic	BB	TraesCS7A02G435000	1.17573	middle	AA	TraesCS1B02G076900	0.823792	middle	BB
TraesCS1B02G166400	1.65195	dynamic	BB	TraesCS7A02G435100	0.559233	middle	AA	TraesCS1B02G077000	0.879091	middle	BB
TraesCS1B02G166600	0.913637	middle	BB	TraesCS7A02G435300	0.185931	stable	AA	TraesCS1B02G077300	0.875788	middle	BB
TraesCS1B02G166700	0.490806	middle	BB	TraesCS7A02G435500	1.12227	middle	AA	TraesCS1B02G077500	0.851197	middle	BB
TraesCS1B02G166800	0.63095	middle	BB	TraesCS7A02G435600	1.3424	dynamic	AA	TraesCS1B02G077600	1.24262	middle	BB
TraesCS1B02G167000	0.232056	middle	BB	TraesCS7A02G435700	0.48964	middle	AA	TraesCS1B02G078600	0.971643	middle	BB
TraesCS1B02G167100	0.231321	middle	BB	TraesCS7A02G435800	0.802123	middle	AA	TraesCS1B02G078800	0.971644	middle	BB
TraesCS1B02G167200	0.38122	middle	BB	TraesCS7A02G435900	1.37966	dynamic	AA	TraesCS1B02G078900	0.943662	middle	BB
TraesCS1B02G167700	0.678355	middle	BB	TraesCS7A02G436000	0.960771	middle	AA	TraesCS1B02G079000	0.86049	middle	BB
TraesCS1B02G167800	0.0907273	stable	BB	TraesCS7A02G436200	0.183015	stable	AA	TraesCS1B02G079100	1.65065	dynamic	BB
TraesCS1B02G167900	0.800975	middle	BB	TraesCS7A02G436400	0.135031	stable	AA	TraesCS1B02G079200	1.05331	middle	BB
TraesCS1B02G168000	0.373601	middle	BB	TraesCS7A02G436600	0.716763	middle	AA	TraesCS1B02G079300	1.66011	dynamic	BB
TraesCS1B02G168100	0.48111	middle	BB	TraesCS7A02G437100	0.638823	middle	AA	TraesCS1B02G079600	1.37264	dynamic	BB
TraesCS1B02G168200	0.10782	stable	BB	TraesCS7A02G437400	1.59399	dynamic	AA	TraesCS1B02G079800	1.1238	middle	BB
TraesCS1B02G168400	0.467494	middle	BB	TraesCS7A02G437700	0.853814	middle	AA	TraesCS1B02G080100	0.962162	middle	BB
TraesCS1B02G168500	0.420334	middle	BB	TraesCS7A02G437900	0.615026	middle	AA	TraesCS1B02G080400	1.43834	dynamic	BB
TraesCS1B02G168600	0.297251	middle	BB	TraesCS7A02G438000	0.705514	middle	AA	TraesCS1B02G080500	0.771735	middle	BB
TraesCS1B02G168700	0.291415	middle	BB	TraesCS7A02G438100	0.821983	middle	AA	TraesCS1B02G080600	1.22504	middle	BB
TraesCS1B02G168800	0.0805237	stable	BB	TraesCS7A02G438300	0.51673	middle	AA	TraesCS1B02G080700	0.628369	middle	BB
TraesCS1B02G168900	0.517596	middle	BB	TraesCS7A02G438400	0.405068	middle	AA	TraesCS1B02G081400	0.885298	middle	BB
TraesCS1B02G169100	0.130153	stable	BB	TraesCS7A02G438500	0.387041	middle	AA	TraesCS1B02G081500	0.844931	middle	BB
TraesCS1B02G169200	0.593197	middle	BB	TraesCS7A02G438600	0.886641	middle	AA	TraesCS1B02G081900	1.07392	middle	BB
TraesCS1B02G169300	0.225238	middle	BB	TraesCS7A02G438700	1.37761	dynamic	AA	TraesCS1B02G082100	1.03876	middle	BB
TraesCS1B02G169400	0.0437079	stable	BB	TraesCS7A02G438800	1.34248	dynamic	AA	TraesCS1B02G082300	0.966307	middle	BB
TraesCS1B02G169500	0.248912	middle	BB	TraesCS7A02G438900	1.58246	dynamic	AA	TraesCS1B02G082900	1.73205	dynamic	BB
TraesCS1B02G169600	0.0674753	stable	BB	TraesCS7A02G439100	0.497436	middle	AA	TraesCS1B02G083400	0.747057	middle	BB
TraesCS1B02G169900	0.55291	middle	BB	TraesCS7A02G439200	1.23839	middle	AA	TraesCS1B02G083800	0.701339	middle	BB
TraesCS1B02G170100	0.710322	middle	BB	TraesCS7A02G439300	0.879937	middle	AA	TraesCS1B02G083900	0.658917	middle	BB
TraesCS1B02G170200	1.43189	dynamic	BB	TraesCS7A02G439900	0.574134	middle	AA	TraesCS1B02G084000	1.02423	middle	BB
TraesCS1B02G170300	0.551445	middle	BB	TraesCS7A02G440200	0.867675	middle	AA	TraesCS1B02G084100	1.13138	middle	BB
TraesCS1B02G170400	0.190658	middle	BB	TraesCS7A02G440500	0.35808	middle	AA	TraesCS1B02G084200	0.878876	middle	BB
TraesCS1B02G170500	0.225239	middle	BB	TraesCS7A02G440600	1.15614	middle	AA	TraesCS1B02G084500	0.791457	middle	BB
TraesCS1B02G170600	0.0401475	stable	BB	TraesCS7A02G440800	0.932233	middle	AA	TraesCS1B02G084600	0.627815	middle	BB
TraesCS1B02G170900	0.353612	middle	BB	TraesCS7A02G441300	1.67442	dynamic	AA	TraesCS1B02G084700	1.01332	middle	BB
TraesCS1B02G171000	0.22553	middle	BB	TraesCS7A02G441400	0.540086	middle	AA	TraesCS1B02G084900	0.919798	middle	BB
TraesCS1B02G171100	0.190069	middle	BB	TraesCS7A02G441500	0.258888	middle	AA	TraesCS1B02G085000	1.3873	dynamic	BB
TraesCS1B02G171194	0.422825	middle	BB	TraesCS7A02G441800	0.556413	middle	AA	TraesCS1B02G085100	0.611799	middle	BB
TraesCS1B02G171200	0.177198	middle	BB	TraesCS7A02G441900	0.903538	middle	AA	TraesCS1B02G085200	0.79042	middle	BB
TraesCS1B02G171300	0.232507	middle	BB	TraesCS7A02G442100	1.53439	dynamic	AA	TraesCS1B02G085300	0.872208	middle	BB
TraesCS1B02G171400	0.107088	stable	BB	TraesCS7A02G442200	1.95469	dynamic	AA	TraesCS1B02G085500	0.639485	middle	BB
TraesCS1B02G171600	0.167194	middle	BB	TraesCS7A02G442500	1.09281	middle	AA	TraesCS1B02G085600	0.933022	middle	BB
TraesCS1B02G171700	0.195913	middle	BB	TraesCS7A02G442600	0.941864	middle	AA	TraesCS1B02G085800	0.501531	middle	BB
TraesCS1B02G171800	0.888122	middle	BB	TraesCS7A02G442900	0.686526	middle	AA	TraesCS1B02G086100	0.89501	middle	BB
TraesCS1B02G171900	0.159953	middle	BB	TraesCS7A02G443100	0.321571	middle	AA	TraesCS1B02G086200	0.573014	middle	BB
TraesCS1B02G172100	1.1539	dynamic	BB	TraesCS7A02G443300	0.613244	middle	AA	TraesCS1B02G086500	1.02411	middle	BB
TraesCS1B02G172400	0.426496	middle	BB	TraesCS7A02G443400	0.187111	stable	AA	TraesCS1B02G086600	0.404534	middle	BB
TraesCS1B02G172800	0.439881	middle	BB	TraesCS7A02G443500	0.549422	middle	AA	TraesCS1B02G086700	1.64192	dynamic	BB
TraesCS1B02G173000	0.134905	stable	BB	TraesCS7A02G443600	1.11179	middle	AA	TraesCS1B02G087000	0.852137	middle	BB
TraesCS1B02G173100	1.04525	middle	BB	TraesCS7A02G443800	0.0869434	stable	AA	TraesCS1B02G087300	0.898519	middle	BB
TraesCS1B02G173200	0.958317	middle	BB	TraesCS7A02G444200	0.753489	middle	AA	TraesCS1B02G087500	1.55875	dynamic	BB
TraesCS1B02G173300	0.0948218	stable	BB	TraesCS7A02G444300	0.371874	middle	AA	TraesCS1B02G087700	0.84915	middle	BB
TraesCS1B02G173400	0.453972	middle	BB	TraesCS7A02G444500	1.97255	dynamic	AA	TraesCS1B02G088000	0.895271	middle	BB
TraesCS1B02G173500	0.665319	middle	BB	TraesCS7A02G444600	0.196343	stable	AA	TraesCS1B02G088400	0.851016	middle	BB
TraesCS1B02G173600	0.310976	middle	BB	TraesCS7A02G444700	1.0869	middle	AA	TraesCS1B02G088600	0.364856	middle	BB
TraesCS1B02G173700	0.161138	middle	BB	TraesCS7A02G445400	0.493091	middle	AA	TraesCS1B02G088700	0.442926	middle	BB
TraesCS1B02G173900	0.341491	middle	BB	TraesCS7A02G446000	0.368378	middle	AA	TraesCS1B02G088900	1.12602	middle	BB
TraesCS1B02G174000	0.483471	middle	BB	TraesCS7A02G446100	0.394399	middle	AA	TraesCS1B02G089000	0.451084	middle	BB
TraesCS1B02G174100	0.700817	middle	BB	TraesCS7A02G446200	0.443366	middle	AA	TraesCS1B02G089100	0.762015	middle	BB
TraesCS1B02G174300	0.102845	stable	BB	TraesCS7A02G446300	0.256761	middle	AA	TraesCS1B02G089600	1.17506	middle	BB
TraesCS1B02G174400	0.44158	middle	BB	TraesCS7A02G446400	0.691283	middle	AA	TraesCS1B02G089700	0.527534	middle	BB
TraesCS1B02G174500	0.280262	middle	BB	TraesCS7A02G446500	0.290015	middle	AA	TraesCS1B02G089800	1.46522	dynamic	BB
TraesCS1B02G174600	0.254028	middle	BB	TraesCS7A02G446600	1.17632	middle	AA	TraesCS1B02G089900	0.874492	middle	BB
TraesCS1B02G174700	0.426826	middle	BB	TraesCS7A02G446700	0.865382	middle	AA	TraesCS1B02G090300	0.590328	middle	BB
TraesCS1B02G174800	0.293613	middle	BB	TraesCS7A02G446800	0.588119	middle	AA	TraesCS1B02G090400	0.152959	stable	BB
TraesCS1B02G175000	0.196166	middle	BB	TraesCS7A02G446900	0.327479	middle	AA	TraesCS1B02G090500	0.183581	stable	BB
TraesCS1B02G175400	0.0213864	stable	BB	TraesCS7A02G447300	0.411048	middle	AA	TraesCS1B02G090600	0.580758	middle	BB
TraesCS1B02G175600	0.576596	middle	BB	TraesCS7A02G447500	0.754995	middle	AA	TraesCS1B02G090800	0.927323	middle	BB
TraesCS1B02G175700	0.128298	stable	BB	TraesCS7A02G447600	1.76626	dynamic	AA	TraesCS1B02G091100	0.903292	middle	BB
TraesCS1B02G175800	0.105085	stable	BB	TraesCS7A02G447700	0.33217	middle	AA	TraesCS1B02G091500	0.846622	middle	BB
TraesCS1B02G175900	0.825095	middle	BB	TraesCS7A02G448600	1.05346	middle	AA	TraesCS1B02G091600	0.90236	middle	BB
TraesCS1B02G176000	0.481492	middle	BB	TraesCS7A02G448800	0.398284	middle	AA	TraesCS1B02G091700	0.295511	middle	BB
TraesCS1B02G176100	0.288124	middle	BB	TraesCS7A02G448900	0.438573	middle	AA	TraesCS1B02G091800	0.63364	middle	BB
TraesCS1B02G176200	0.297962	middle	BB	TraesCS7A02G449000	0.578837	middle	AA	TraesCS1B02G093100	1.73205	dynamic	BB
TraesCS1B02G176600	0.919397	middle	BB	TraesCS7A02G449300	1.07914	middle	AA	TraesCS1B02G093300	0.856765	middle	BB
TraesCS1B02G176700	0.193201	middle	BB	TraesCS7A02G449400	1.17242	middle	AA	TraesCS1B02G093400	0.75693	middle	BB
TraesCS1B02G177300	0.265315	middle	BB	TraesCS7A02G449500	0.41749	middle	AA	TraesCS1B02G093600	0.33035	middle	BB
TraesCS1B02G177400	0.316346	middle	BB	TraesCS7A02G449600	0.918758	middle	AA	TraesCS1B02G093700	0.990817	middle	BB
TraesCS1B02G177500	0.389887	middle	BB	TraesCS7A02G450200	1.07006	middle	AA	TraesCS1B02G093800	0.937171	middle	BB
TraesCS1B02G177700	0.960063	middle	BB	TraesCS7A02G450400	0.826004	middle	AA	TraesCS1B02G094000	1.36541	dynamic	BB
TraesCS1B02G177800	0.703078	middle	BB	TraesCS7A02G450500	0.846546	middle	AA	TraesCS1B02G094100	1.73205	dynamic	BB
TraesCS1B02G177900	0.05375	stable	BB	TraesCS7A02G450600	0.38546	middle	AA	TraesCS1B02G094200	0.696679	middle	BB
TraesCS1B02G178100	0.748404	middle	BB	TraesCS7A02G450700	0.653117	middle	AA	TraesCS1B02G094300	0.812897	middle	BB
TraesCS1B02G178300	0.193705	middle	BB	TraesCS7A02G450900	0.386297	middle	AA	TraesCS1B02G094600	1.00804	middle	BB
TraesCS1B02G178500	0.673771	middle	BB	TraesCS7A02G451000	0.321073	middle	AA	TraesCS1B02G094700	0.509476	middle	BB
TraesCS1B02G178800	0.346524	middle	BB	TraesCS7A02G451100	0.911778	middle	AA	TraesCS1B02G095000	0.852736	middle	BB
TraesCS1B02G178900	0.313144	middle	BB	TraesCS7A02G451300	1.27636	middle	AA	TraesCS1B02G095200	0.733654	middle	BB
TraesCS1B02G179000	0.0801662	stable	BB	TraesCS7A02G451400	1.87987	dynamic	AA	TraesCS1B02G095600	0.794205	middle	BB
TraesCS1B02G179100	0.219665	middle	BB	TraesCS7A02G452100	0.999852	middle	AA	TraesCS1B02G095700	0.590452	middle	BB
TraesCS1B02G179200	0.0937337	stable	BB	TraesCS7A02G452300	0.0628838	stable	AA	TraesCS1B02G095800	1.17749	middle	BB
TraesCS1B02G179500	0.367407	middle	BB	TraesCS7A02G452600	0.774353	middle	AA	TraesCS1B02G095900	0.629867	middle	BB
TraesCS1B02G179800	0.462617	middle	BB	TraesCS7A02G452800	0.473564	middle	AA	TraesCS1B02G096200	0.866371	middle	BB
TraesCS1B02G179900	0.214597	middle	BB	TraesCS7A02G452900	1.26273	middle	AA	TraesCS1B02G096700	0.865082	middle	BB
TraesCS1B02G180000	0.361145	middle	BB	TraesCS7A02G453000	0.539866	middle	AA	TraesCS1B02G096900	1.70176	dynamic	BB
TraesCS1B02G180300	1.06291	middle	BB	TraesCS7A02G453100	1.14761	middle	AA	TraesCS1B02G097000	0.86604	middle	BB
TraesCS1B02G180400	0.527549	middle	BB	TraesCS7A02G453200	0.458948	middle	AA	TraesCS1B02G097200	1.19707	middle	BB
TraesCS1B02G180700	0.379492	middle	BB	TraesCS7A02G453300	0.773826	middle	AA	TraesCS1B02G097300	0.866275	middle	BB
TraesCS1B02G180900	0.444517	middle	BB	TraesCS7A02G453400	1.6525	dynamic	AA	TraesCS1B02G097400	1.21405	middle	BB
TraesCS1B02G181000	0.113261	stable	BB	TraesCS7A02G453500	0.705927	middle	AA	TraesCS1B02G097600	1.30984	dynamic	BB
TraesCS1B02G181100	0.314011	middle	BB	TraesCS7A02G453600	0.76751	middle	AA	TraesCS1B02G097700	0.615576	middle	BB
TraesCS1B02G181200	0.132753	stable	BB	TraesCS7A02G453700	0.112372	stable	AA	TraesCS1B02G097800	1.18591	middle	BB
TraesCS1B02G181400	0.863823	middle	BB	TraesCS7A02G454100	0.906736	middle	AA	TraesCS1B02G097900	1.42276	dynamic	BB
TraesCS1B02G181500	0.316128	middle	BB	TraesCS7A02G454300	0.919492	middle	AA	TraesCS1B02G098000	1.27396	middle	BB
TraesCS1B02G181600	0.26817	middle	BB	TraesCS7A02G454400	1.77203	dynamic	AA	TraesCS1B02G098100	0.880194	middle	BB
TraesCS1B02G181800	0.546431	middle	BB	TraesCS7A02G454600	1.07674	middle	AA	TraesCS1B02G098200	0.787277	middle	BB
TraesCS1B02G182000	1.57669	dynamic	BB	TraesCS7A02G454700	0.151664	stable	AA	TraesCS1B02G098300	0.669581	middle	BB
TraesCS1B02G182100	0.14059	middle	BB	TraesCS7A02G454800	0.299183	middle	AA	TraesCS1B02G098700	1.04889	middle	BB
TraesCS1B02G182200	1.34741	dynamic	BB	TraesCS7A02G454900	0.2106	middle	AA	TraesCS1B02G098800	1.40861	dynamic	BB
TraesCS1B02G182300	0.553812	middle	BB	TraesCS7A02G455000	0.586145	middle	AA	TraesCS1B02G099000	0.860671	middle	BB
TraesCS1B02G182400	0.187893	middle	BB	TraesCS7A02G455200	0.330287	middle	AA	TraesCS1B02G099100	0.613984	middle	BB
TraesCS1B02G182500	0.162466	middle	BB	TraesCS7A02G455400	0.452482	middle	AA	TraesCS1B02G099300	1.00259	middle	BB
TraesCS1B02G182600	0.212301	middle	BB	TraesCS7A02G455500	2	dynamic	AA	TraesCS1B02G099400	1.30498	dynamic	BB
TraesCS1B02G183000	0.52558	middle	BB	TraesCS7A02G455800	0.773972	middle	AA	TraesCS1B02G099600	0.91205	middle	BB
TraesCS1B02G183100	1.64247	dynamic	BB	TraesCS7A02G455900	0.160015	stable	AA	TraesCS1B02G099700	0.870258	middle	BB
TraesCS1B02G183200	0.996496	middle	BB	TraesCS7A02G456000	0.246016	middle	AA	TraesCS1B02G099800	0.869851	middle	BB
TraesCS1B02G183500	0.698419	middle	BB	TraesCS7A02G456400	1.97751	dynamic	AA	TraesCS1B02G099900	0.872408	middle	BB
TraesCS1B02G183600	0.247133	middle	BB	TraesCS7A02G456500	0.993041	middle	AA	TraesCS1B02G100100	0.883376	middle	BB
TraesCS1B02G183700	0.633946	middle	BB	TraesCS7A02G457100	0.149199	stable	AA	TraesCS1B02G100200	0.252978	middle	BB
TraesCS1B02G183800	0.279697	middle	BB	TraesCS7A02G457200	0.511721	middle	AA	TraesCS1B02G100300	0.881457	middle	BB
TraesCS1B02G184000	0.0477664	stable	BB	TraesCS7A02G457300	0.434925	middle	AA	TraesCS1B02G100400	1.06829	middle	BB
TraesCS1B02G184300	0.700541	middle	BB	TraesCS7A02G457400	0.296622	middle	AA	TraesCS1B02G100500	1.73205	dynamic	BB
TraesCS1B02G184400	0.208035	middle	BB	TraesCS7A02G457500	0.276913	middle	AA	TraesCS1B02G100600	0.866617	middle	BB
TraesCS1B02G184500	0.0357693	stable	BB	TraesCS7A02G457600	0.673896	middle	AA	TraesCS1B02G100700	1.49527	dynamic	BB
TraesCS1B02G184600	1.05855	middle	BB	TraesCS7A02G457800	0.544567	middle	AA	TraesCS1B02G100800	0.822938	middle	BB
TraesCS1B02G184700	0.163387	middle	BB	TraesCS7A02G457900	1.31906	dynamic	AA	TraesCS1B02G101000	1.69738	dynamic	BB
TraesCS1B02G185000	0.0324589	stable	BB	TraesCS7A02G458000	0.233465	middle	AA	TraesCS1B02G101500	0.871344	middle	BB
TraesCS1B02G185100	0.523641	middle	BB	TraesCS7A02G458500	1.93567	dynamic	AA	TraesCS1B02G101600	0.912029	middle	BB
TraesCS1B02G185400	0.363409	middle	BB	TraesCS7A02G458600	0.118522	stable	AA	TraesCS1B02G101700	0.552956	middle	BB
TraesCS1B02G185600	0.17819	middle	BB	TraesCS7A02G459200	0.998106	middle	AA	TraesCS1B02G101800	0.842641	middle	BB
TraesCS1B02G185800	0.246209	middle	BB	TraesCS7A02G459400	1.04298	middle	AA	TraesCS1B02G102100	0.873482	middle	BB
TraesCS1B02G185900	0.0808536	stable	BB	TraesCS7A02G459700	0.47169	middle	AA	TraesCS1B02G102200	0.650544	middle	BB
TraesCS1B02G186100	0.32216	middle	BB	TraesCS7A02G460200	1.32335	dynamic	AA	TraesCS1B02G102300	1.73205	dynamic	BB
TraesCS1B02G186200	0.160276	middle	BB	TraesCS7A02G460400	0.8676	middle	AA	TraesCS1B02G102400	1.07881	middle	BB
TraesCS1B02G186300	0.27832	middle	BB	TraesCS7A02G460600	0.485491	middle	AA	TraesCS1B02G102500	0.870287	middle	BB
TraesCS1B02G186400	0.537163	middle	BB	TraesCS7A02G460700	1.01029	middle	AA	TraesCS1B02G102600	0.994962	middle	BB
TraesCS1B02G186500	0.835596	middle	BB	TraesCS7A02G460800	0.204553	middle	AA	TraesCS1B02G102700	0.698234	middle	BB
TraesCS1B02G186600	0.755707	middle	BB	TraesCS7A02G461000	0.436696	middle	AA	TraesCS1B02G102800	0.891214	middle	BB
TraesCS1B02G186700	0.32506	middle	BB	TraesCS7A02G461100	0.116605	stable	AA	TraesCS1B02G102900	1.73205	dynamic	BB
TraesCS1B02G186800	0.0443977	stable	BB	TraesCS7A02G461200	0.812961	middle	AA	TraesCS1B02G103600	1.0446	middle	BB
TraesCS1B02G186900	0.228139	middle	BB	TraesCS7A02G461300	0.32152	middle	AA	TraesCS1B02G103700	0.90496	middle	BB
TraesCS1B02G187000	0.432716	middle	BB	TraesCS7A02G461500	0.106172	stable	AA	TraesCS1B02G103800	0.962774	middle	BB
TraesCS1B02G187100	0.204103	middle	BB	TraesCS7A02G461600	0.534995	middle	AA	TraesCS1B02G104000	1.73205	dynamic	BB
TraesCS1B02G187200	0.217942	middle	BB	TraesCS7A02G461700	0.222059	middle	AA	TraesCS1B02G104200	0.595056	middle	BB
TraesCS1B02G187400	0.354491	middle	BB	TraesCS7A02G461800	0.166699	stable	AA	TraesCS1B02G104400	0.858386	middle	BB
TraesCS1B02G187500	0.936511	middle	BB	TraesCS7A02G462000	0.80317	middle	AA	TraesCS1B02G104500	1.38958	dynamic	BB
TraesCS1B02G187600	0.721358	middle	BB	TraesCS7A02G462600	0.707128	middle	AA	TraesCS1B02G104600	0.750496	middle	BB
TraesCS1B02G187700	0.241203	middle	BB	TraesCS7A02G462700	0.367685	middle	AA	TraesCS1B02G104800	1.53557	dynamic	BB
TraesCS1B02G187800	0.320419	middle	BB	TraesCS7A02G462800	0.0727687	stable	AA	TraesCS1B02G104900	0.811448	middle	BB
TraesCS1B02G187900	0.132539	stable	BB	TraesCS7A02G462900	0.522823	middle	AA	TraesCS1B02G105100	0.33229	middle	BB
TraesCS1B02G188000	0.207078	middle	BB	TraesCS7A02G463000	0.634261	middle	AA	TraesCS1B02G105200	0.592656	middle	BB
TraesCS1B02G188100	0.200722	middle	BB	TraesCS7A02G463200	0.387193	middle	AA	TraesCS1B02G105300	0.85485	middle	BB
TraesCS1B02G188200	0.854572	middle	BB	TraesCS7A02G463300	0.884008	middle	AA	TraesCS1B02G105700	0.884881	middle	BB
TraesCS1B02G188300	0.504359	middle	BB	TraesCS7A02G463500	0.57793	middle	AA	TraesCS1B02G106400	1.20326	middle	BB
TraesCS1B02G188400	0.645426	middle	BB	TraesCS7A02G463700	1.62856	dynamic	AA	TraesCS1B02G106500	1.42411	dynamic	BB
TraesCS1B02G188500	0.255914	middle	BB	TraesCS7A02G463800	0.905337	middle	AA	TraesCS1B02G106900	0.488837	middle	BB
TraesCS1B02G188700	0.456205	middle	BB	TraesCS7A02G463900	0.857986	middle	AA	TraesCS1B02G107000	0.702758	middle	BB
TraesCS1B02G189400	0.302872	middle	BB	TraesCS7A02G464000	0.286809	middle	AA	TraesCS1B02G107100	0.973523	middle	BB
TraesCS1B02G189500	0.78982	middle	BB	TraesCS7A02G464100	0.706879	middle	AA	TraesCS1B02G107200	0.629045	middle	BB
TraesCS1B02G189600	0.989282	middle	BB	TraesCS7A02G464200	0.961841	middle	AA	TraesCS1B02G107600	0.15173	stable	BB
TraesCS1B02G189700	0.321224	middle	BB	TraesCS7A02G464300	0.503473	middle	AA	TraesCS1B02G107800	1.03636	middle	BB
TraesCS1B02G189800	0.276018	middle	BB	TraesCS7A02G464400	0.494476	middle	AA	TraesCS1B02G108100	0.73431	middle	BB
TraesCS1B02G189900	0.210447	middle	BB	TraesCS7A02G464500	0.382906	middle	AA	TraesCS1B02G108200	0.518585	middle	BB
TraesCS1B02G190000	0.243029	middle	BB	TraesCS7A02G464600	0.319847	middle	AA	TraesCS1B02G108500	1.26386	middle	BB
TraesCS1B02G190300	0.378881	middle	BB	TraesCS7A02G464700	0.407174	middle	AA	TraesCS1B02G108700	0.397316	middle	BB
TraesCS1B02G190400	0.160867	middle	BB	TraesCS7A02G464800	0.540122	middle	AA	TraesCS1B02G108800	0.630123	middle	BB
TraesCS1B02G190600	0.909987	middle	BB	TraesCS7A02G464900	0.626828	middle	AA	TraesCS1B02G108900	1.53884	dynamic	BB
TraesCS1B02G190700	0.301716	middle	BB	TraesCS7A02G465000	0.425975	middle	AA	TraesCS1B02G109000	0.802982	middle	BB
TraesCS1B02G190800	0.393591	middle	BB	TraesCS7A02G465100	0.383546	middle	AA	TraesCS1B02G109100	0.826039	middle	BB
TraesCS1B02G190900	0.159875	middle	BB	TraesCS7A02G465500	0.0617859	stable	AA	TraesCS1B02G109200	1.0918	middle	BB
TraesCS1B02G191000	0.154165	middle	BB	TraesCS7A02G465900	1.90424	dynamic	AA	TraesCS1B02G109400	1.01862	middle	BB
TraesCS1B02G191100	0.561268	middle	BB	TraesCS7A02G466000	0.526855	middle	AA	TraesCS1B02G110400	0.847735	middle	BB
TraesCS1B02G191200	0.714688	middle	BB	TraesCS7A02G466100	0.239749	middle	AA	TraesCS1B02G110600	0.901645	middle	BB
TraesCS1B02G191600	0.464527	middle	BB	TraesCS7A02G466300	2	dynamic	AA	TraesCS1B02G111300	0.902141	middle	BB
TraesCS1B02G191700	1.40781	dynamic	BB	TraesCS7A02G466600	0.17212	stable	AA	TraesCS1B02G111400	1.11394	middle	BB
TraesCS1B02G191800	0.330996	middle	BB	TraesCS7A02G466700	0.212908	middle	AA	TraesCS1B02G111500	0.806054	middle	BB
TraesCS1B02G192100	0.24654	middle	BB	TraesCS7A02G466800	0.577644	middle	AA	TraesCS1B02G111600	0.838797	middle	BB
TraesCS1B02G192200	0.680525	middle	BB	TraesCS7A02G466900	0.431888	middle	AA	TraesCS1B02G111700	1.05047	middle	BB
TraesCS1B02G192300	0.565453	middle	BB	TraesCS7A02G467000	0.225728	middle	AA	TraesCS1B02G111900	0.837961	middle	BB
TraesCS1B02G192500	0.203959	middle	BB	TraesCS7A02G467100	1.42983	dynamic	AA	TraesCS1B02G112000	0.923561	middle	BB
TraesCS1B02G192600	0.175985	middle	BB	TraesCS7A02G467700	0.632814	middle	AA	TraesCS1B02G112100	0.898314	middle	BB
TraesCS1B02G192700	0.0180299	stable	BB	TraesCS7A02G467800	0.458888	middle	AA	TraesCS1B02G112200	0.957989	middle	BB
TraesCS1B02G192800	0.460777	middle	BB	TraesCS7A02G468100	2	dynamic	AA	TraesCS1B02G112300	1.01982	middle	BB
TraesCS1B02G192900	0.2963	middle	BB	TraesCS7A02G468300	0.417611	middle	AA	TraesCS1B02G112700	0.962227	middle	BB
TraesCS1B02G193000	0.597415	middle	BB	TraesCS7A02G468400	0.24088	middle	AA	TraesCS1B02G113300	1.05991	middle	BB
TraesCS1B02G193200	0.275947	middle	BB	TraesCS7A02G468500	0.752481	middle	AA	TraesCS1B02G113400	0.707962	middle	BB
TraesCS1B02G193400	1.27792	dynamic	BB	TraesCS7A02G468600	0.468412	middle	AA	TraesCS1B02G113700	0.843243	middle	BB
TraesCS1B02G193600	0.311884	middle	BB	TraesCS7A02G468700	1.07714	middle	AA	TraesCS1B02G113800	1.17738	middle	BB
TraesCS1B02G193700	0.219003	middle	BB	TraesCS7A02G469000	0.972351	middle	AA	TraesCS1B02G113900	1.39235	dynamic	BB
TraesCS1B02G193800	1.12759	dynamic	BB	TraesCS7A02G469100	0.126141	stable	AA	TraesCS1B02G114500	0.863001	middle	BB
TraesCS1B02G194000	0.933929	middle	BB	TraesCS7A02G469200	1.15058	middle	AA	TraesCS1B02G114700	0.913176	middle	BB
TraesCS1B02G194100	0.096699	stable	BB	TraesCS7A02G469300	0.678675	middle	AA	TraesCS1B02G114800	0.829978	middle	BB
TraesCS1B02G194200	1.06434	middle	BB	TraesCS7A02G469800	0.332194	middle	AA	TraesCS1B02G115300	0.900675	middle	BB
TraesCS1B02G194300	0.669078	middle	BB	TraesCS7A02G470000	0.761819	middle	AA	TraesCS1B02G115400	0.912368	middle	BB
TraesCS1B02G194400	0.829763	middle	BB	TraesCS7A02G470100	0.740679	middle	AA	TraesCS1B02G115500	1.25375	middle	BB
TraesCS1B02G194500	0.861181	middle	BB	TraesCS7A02G470200	1.37309	dynamic	AA	TraesCS1B02G115600	1.65852	dynamic	BB
TraesCS1B02G194600	1.02837	middle	BB	TraesCS7A02G470300	0.509982	middle	AA	TraesCS1B02G115900	1.6394	dynamic	BB
TraesCS1B02G194700	0.58815	middle	BB	TraesCS7A02G470400	0.3156	middle	AA	TraesCS1B02G116100	0.314979	middle	BB
TraesCS1B02G194800	0.861192	middle	BB	TraesCS7A02G470700	0.274727	middle	AA	TraesCS1B02G116700	0.791485	middle	BB
TraesCS1B02G194900	1.26739	dynamic	BB	TraesCS7A02G470800	0.308483	middle	AA	TraesCS1B02G117000	0.939746	middle	BB
TraesCS1B02G195100	0.547376	middle	BB	TraesCS7A02G470900	0.232432	middle	AA	TraesCS1B02G117200	1.56381	dynamic	BB
TraesCS1B02G195200	0.36725	middle	BB	TraesCS7A02G471000	0.923368	middle	AA	TraesCS1B02G117400	0.903199	middle	BB
TraesCS1B02G195400	1.13921	dynamic	BB	TraesCS7A02G471100	0.393008	middle	AA	TraesCS1B02G117500	0.980726	middle	BB
TraesCS1B02G195500	1.29858	dynamic	BB	TraesCS7A02G471200	0.65845	middle	AA	TraesCS1B02G117800	0.955065	middle	BB
TraesCS1B02G195600	0.601878	middle	BB	TraesCS7A02G471300	0.1201	stable	AA	TraesCS1B02G117900	0.301116	middle	BB
TraesCS1B02G195800	0.116078	stable	BB	TraesCS7A02G472100	0.96919	middle	AA	TraesCS1B02G118000	0.730356	middle	BB
TraesCS1B02G196000	0.0842492	stable	BB	TraesCS7A02G472200	0.99227	middle	AA	TraesCS1B02G118100	0.872719	middle	BB
TraesCS1B02G196100	0.431972	middle	BB	TraesCS7A02G472300	0.507215	middle	AA	TraesCS1B02G118200	0.291417	middle	BB
TraesCS1B02G196200	0.173937	middle	BB	TraesCS7A02G472400	0.453529	middle	AA	TraesCS1B02G118300	0.465662	middle	BB
TraesCS1B02G196300	0.307792	middle	BB	TraesCS7A02G472500	0.610352	middle	AA	TraesCS1B02G118400	0.434241	middle	BB
TraesCS1B02G196400	0.35735	middle	BB	TraesCS7A02G472800	0.713245	middle	AA	TraesCS1B02G118800	1.05769	middle	BB
TraesCS1B02G196500	0.491524	middle	BB	TraesCS7A02G473000	1.05332	middle	AA	TraesCS1B02G118900	0.634506	middle	BB
TraesCS1B02G196600	0.877194	middle	BB	TraesCS7A02G473400	1.5617	dynamic	AA	TraesCS1B02G119000	0.850076	middle	BB
TraesCS1B02G196700	0.150187	middle	BB	TraesCS7A02G473600	1.49562	dynamic	AA	TraesCS1B02G119100	0.153398	stable	BB
TraesCS1B02G196800	0.246059	middle	BB	TraesCS7A02G473800	0.818643	middle	AA	TraesCS1B02G119200	0.323724	middle	BB
TraesCS1B02G196900	0.251073	middle	BB	TraesCS7A02G473900	0.702821	middle	AA	TraesCS1B02G119300	0.869773	middle	BB
TraesCS1B02G197000	0.751623	middle	BB	TraesCS7A02G474000	0.524295	middle	AA	TraesCS1B02G119400	1.53992	dynamic	BB
TraesCS1B02G197100	0.391778	middle	BB	TraesCS7A02G474200	0.566759	middle	AA	TraesCS1B02G120000	1.25466	middle	BB
TraesCS1B02G197200	0.473404	middle	BB	TraesCS7A02G474400	0.49479	middle	AA	TraesCS1B02G120300	0.788737	middle	BB
TraesCS1B02G197300	0.310196	middle	BB	TraesCS7A02G474600	0.274616	middle	AA	TraesCS1B02G120500	1.49287	dynamic	BB
TraesCS1B02G197400	0.22569	middle	BB	TraesCS7A02G474700	1.82737	dynamic	AA	TraesCS1B02G120600	0.454135	middle	BB
TraesCS1B02G197500	0.305746	middle	BB	TraesCS7A02G475400	1.03797	middle	AA	TraesCS1B02G120800	0.942493	middle	BB
TraesCS1B02G197700	0.0759389	stable	BB	TraesCS7A02G475900	1.27054	middle	AA	TraesCS1B02G121000	1.73205	dynamic	BB
TraesCS1B02G197800	0.560499	middle	BB	TraesCS7A02G476000	0.727538	middle	AA	TraesCS1B02G121100	1.73205	dynamic	BB
TraesCS1B02G197900	0.726461	middle	BB	TraesCS7A02G476200	0.908423	middle	AA	TraesCS1B02G121400	1.391	dynamic	BB
TraesCS1B02G198000	0.310456	middle	BB	TraesCS7A02G476500	0.965946	middle	AA	TraesCS1B02G121500	0.95228	middle	BB
TraesCS1B02G198100	0.514698	middle	BB	TraesCS7A02G476700	0.966825	middle	AA	TraesCS1B02G121600	1.31481	dynamic	BB
TraesCS1B02G198400	0.232596	middle	BB	TraesCS7A02G476900	1.11713	middle	AA	TraesCS1B02G122000	0.785682	middle	BB
TraesCS1B02G198500	0.211946	middle	BB	TraesCS7A02G477100	0.874476	middle	AA	TraesCS1B02G122100	0.731421	middle	BB
TraesCS1B02G198700	0.149392	middle	BB	TraesCS7A02G477200	0.574521	middle	AA	TraesCS1B02G122300	0.802714	middle	BB
TraesCS1B02G198800	1.19616	dynamic	BB	TraesCS7A02G477300	0.460547	middle	AA	TraesCS1B02G122800	0.866728	middle	BB
TraesCS1B02G198900	0.380793	middle	BB	TraesCS7A02G477500	1.61722	dynamic	AA	TraesCS1B02G123000	0.747469	middle	BB
TraesCS1B02G199000	0.105114	stable	BB	TraesCS7A02G477800	0.355326	middle	AA	TraesCS1B02G123100	0.77769	middle	BB
TraesCS1B02G199100	0.311696	middle	BB	TraesCS7A02G477900	0.666777	middle	AA	TraesCS1B02G123200	0.841181	middle	BB
TraesCS1B02G199200	0.282895	middle	BB	TraesCS7A02G478100	0.542258	middle	AA	TraesCS1B02G123300	1.73205	dynamic	BB
TraesCS1B02G199300	0.18989	middle	BB	TraesCS7A02G478600	0.212165	middle	AA	TraesCS1B02G123400	0.647203	middle	BB
TraesCS1B02G199400	0.110487	stable	BB	TraesCS7A02G478700	0.636928	middle	AA	TraesCS1B02G123600	0.906077	middle	BB
TraesCS1B02G199500	0.325013	middle	BB	TraesCS7A02G478800	0.643414	middle	AA	TraesCS1B02G123900	0.96377	middle	BB
TraesCS1B02G199600	0.849302	middle	BB	TraesCS7A02G478900	0.214286	middle	AA	TraesCS1B02G124100	0.82515	middle	BB
TraesCS1B02G199700	0.272681	middle	BB	TraesCS7A02G479100	0.226855	middle	AA	TraesCS1B02G124200	0.652728	middle	BB
TraesCS1B02G200000	0.15343	middle	BB	TraesCS7A02G479200	0.295791	middle	AA	TraesCS1B02G124700	0.686355	middle	BB
TraesCS1B02G200100	0.463459	middle	BB	TraesCS7A02G479300	0.572773	middle	AA	TraesCS1B02G124800	0.603948	middle	BB
TraesCS1B02G200200	0.0725454	stable	BB	TraesCS7A02G479500	0.75193	middle	AA	TraesCS1B02G124900	0.69446	middle	BB
TraesCS1B02G200300	0.170107	middle	BB	TraesCS7A02G479600	0.167549	stable	AA	TraesCS1B02G125100	0.826351	middle	BB
TraesCS1B02G200400	0.130826	stable	BB	TraesCS7A02G479700	0.658777	middle	AA	TraesCS1B02G125400	0.861221	middle	BB
TraesCS1B02G200600	0.715628	middle	BB	TraesCS7A02G479800	0.610372	middle	AA	TraesCS1B02G125500	1.25732	middle	BB
TraesCS1B02G200700	0.204705	middle	BB	TraesCS7A02G479900	0.520257	middle	AA	TraesCS1B02G125800	1.42948	dynamic	BB
TraesCS1B02G200900	0.790283	middle	BB	TraesCS7A02G480100	0.372253	middle	AA	TraesCS1B02G125949	1.6772	dynamic	BB
TraesCS1B02G201000	0.20907	middle	BB	TraesCS7A02G480700	1.01838	middle	AA	TraesCS1B02G126000	1.51687	dynamic	BB
TraesCS1B02G201100	0.731511	middle	BB	TraesCS7A02G481100	0.685594	middle	AA	TraesCS1B02G126100	0.754681	middle	BB
TraesCS1B02G201400	0.355484	middle	BB	TraesCS7A02G481400	0.269499	middle	AA	TraesCS1B02G126200	0.795666	middle	BB
TraesCS1B02G201600	0.439194	middle	BB	TraesCS7A02G481500	0.63796	middle	AA	TraesCS1B02G126300	0.332	middle	BB
TraesCS1B02G201800	0.692121	middle	BB	TraesCS7A02G481800	0.349439	middle	AA	TraesCS1B02G126500	0.724347	middle	BB
TraesCS1B02G201900	0.397628	middle	BB	TraesCS7A02G482000	0.574174	middle	AA	TraesCS1B02G126600	1.19463	middle	BB
TraesCS1B02G202000	0.401668	middle	BB	TraesCS7A02G482200	0.337422	middle	AA	TraesCS1B02G126700	0.799413	middle	BB
TraesCS1B02G202100	0.28992	middle	BB	TraesCS7A02G482400	0.566199	middle	AA	TraesCS1B02G126800	0.698217	middle	BB
TraesCS1B02G202200	0.562856	middle	BB	TraesCS7A02G482600	1.02912	middle	AA	TraesCS1B02G126900	0.852929	middle	BB
TraesCS1B02G202400	0.592284	middle	BB	TraesCS7A02G482788	0.726039	middle	AA	TraesCS1B02G127000	0.80408	middle	BB
TraesCS1B02G202500	0.24894	middle	BB	TraesCS7A02G482900	0.735873	middle	AA	TraesCS1B02G127200	0.881649	middle	BB
TraesCS1B02G202600	0.159016	middle	BB	TraesCS7A02G483000	1.40951	dynamic	AA	TraesCS1B02G127300	1.09016	middle	BB
TraesCS1B02G202700	0.808119	middle	BB	TraesCS7A02G483100	0.309464	middle	AA	TraesCS1B02G127400	1.01242	middle	BB
TraesCS1B02G202800	0.218594	middle	BB	TraesCS7A02G483200	0.225033	middle	AA	TraesCS1B02G127500	1.3266	dynamic	BB
TraesCS1B02G202900	0.499124	middle	BB	TraesCS7A02G483600	0.823418	middle	AA	TraesCS1B02G127600	0.797435	middle	BB
TraesCS1B02G203100	0.583499	middle	BB	TraesCS7A02G483700	0.553742	middle	AA	TraesCS1B02G127700	0.712565	middle	BB
TraesCS1B02G203200	0.260154	middle	BB	TraesCS7A02G483800	0.341611	middle	AA	TraesCS1B02G127900	1.03116	middle	BB
TraesCS1B02G203300	0.567337	middle	BB	TraesCS7A02G484300	0.70114	middle	AA	TraesCS1B02G128000	1.27985	middle	BB
TraesCS1B02G203400	0.742394	middle	BB	TraesCS7A02G484400	1.1596	middle	AA	TraesCS1B02G128100	0.759805	middle	BB
TraesCS1B02G203500	0.223756	middle	BB	TraesCS7A02G484700	1.19532	middle	AA	TraesCS1B02G128300	0.95359	middle	BB
TraesCS1B02G203600	0.201134	middle	BB	TraesCS7A02G484800	2	dynamic	AA	TraesCS1B02G128400	0.898937	middle	BB
TraesCS1B02G203900	0.18396	middle	BB	TraesCS7A02G485300	1.45411	dynamic	AA	TraesCS1B02G128500	1.47284	dynamic	BB
TraesCS1B02G204100	1.04777	middle	BB	TraesCS7A02G485600	2	dynamic	AA	TraesCS1B02G128600	1.25632	middle	BB
TraesCS1B02G204300	0.290803	middle	BB	TraesCS7A02G485900	0.778515	middle	AA	TraesCS1B02G128700	0.690549	middle	BB
TraesCS1B02G204400	0.0947479	stable	BB	TraesCS7A02G486100	0.929969	middle	AA	TraesCS1B02G128800	1.23215	middle	BB
TraesCS1B02G204500	0.342638	middle	BB	TraesCS7A02G486300	0.734592	middle	AA	TraesCS1B02G129000	0.676304	middle	BB
TraesCS1B02G204800	0.2717	middle	BB	TraesCS7A02G486700	0.306553	middle	AA	TraesCS1B02G129200	0.872545	middle	BB
TraesCS1B02G205000	0.272337	middle	BB	TraesCS7A02G486800	0.254716	middle	AA	TraesCS1B02G129300	0.435494	middle	BB
TraesCS1B02G205300	0.566894	middle	BB	TraesCS7A02G487000	0.333684	middle	AA	TraesCS1B02G129400	0.272923	middle	BB
TraesCS1B02G205400	0.0885816	stable	BB	TraesCS7A02G487100	0.404356	middle	AA	TraesCS1B02G129500	1.61618	dynamic	BB
TraesCS1B02G205500	0.91532	middle	BB	TraesCS7A02G487300	0.335778	middle	AA	TraesCS1B02G129600	0.82013	middle	BB
TraesCS1B02G205600	0.342777	middle	BB	TraesCS7A02G487400	1.16274	middle	AA	TraesCS1B02G129700	0.879244	middle	BB
TraesCS1B02G205700	0.11022	stable	BB	TraesCS7A02G487700	0.754814	middle	AA	TraesCS1B02G129800	0.922304	middle	BB
TraesCS1B02G205800	0.317837	middle	BB	TraesCS7A02G487800	0.0846839	stable	AA	TraesCS1B02G129900	0.593811	middle	BB
TraesCS1B02G205900	0.395816	middle	BB	TraesCS7A02G487900	0.649772	middle	AA	TraesCS1B02G130100	0.294632	middle	BB
TraesCS1B02G206000	0.289401	middle	BB	TraesCS7A02G488000	1.12437	middle	AA	TraesCS1B02G130200	0.37305	middle	BB
TraesCS1B02G206100	0.61617	middle	BB	TraesCS7A02G488100	1.25643	middle	AA	TraesCS1B02G130300	0.853729	middle	BB
TraesCS1B02G206200	0.21406	middle	BB	TraesCS7A02G488200	0.133599	stable	AA	TraesCS1B02G130500	0.705764	middle	BB
TraesCS1B02G206300	0.0937897	stable	BB	TraesCS7A02G488600	0.38092	middle	AA	TraesCS1B02G130600	1.1939	middle	BB
TraesCS1B02G206500	0.243111	middle	BB	TraesCS7A02G489000	0.849376	middle	AA	TraesCS1B02G130800	0.858309	middle	BB
TraesCS1B02G206600	0.283347	middle	BB	TraesCS7A02G489500	0.161671	stable	AA	TraesCS1B02G130900	0.765475	middle	BB
TraesCS1B02G206700	0.292819	middle	BB	TraesCS7A02G489600	0.38617	middle	AA	TraesCS1B02G131000	0.800259	middle	BB
TraesCS1B02G206800	0.198807	middle	BB	TraesCS7A02G489800	1.60338	dynamic	AA	TraesCS1B02G131300	0.688729	middle	BB
TraesCS1B02G206900	1.11018	dynamic	BB	TraesCS7A02G489900	0.634121	middle	AA	TraesCS1B02G131600	0.823155	middle	BB
TraesCS1B02G207000	0.248978	middle	BB	TraesCS7A02G490147	1.32919	dynamic	AA	TraesCS1B02G131700	0.912488	middle	BB
TraesCS1B02G207100	0.559505	middle	BB	TraesCS7A02G490200	0.056322	stable	AA	TraesCS1B02G131800	0.847093	middle	BB
TraesCS1B02G207300	0.273124	middle	BB	TraesCS7A02G490300	0.65485	middle	AA	TraesCS1B02G132000	1.00572	middle	BB
TraesCS1B02G207500	0.227392	middle	BB	TraesCS7A02G490400	0.652609	middle	AA	TraesCS1B02G132100	0.758268	middle	BB
TraesCS1B02G207600	0.792402	middle	BB	TraesCS7A02G490500	0.643018	middle	AA	TraesCS1B02G132200	0.877187	middle	BB
TraesCS1B02G207700	0.114646	stable	BB	TraesCS7A02G490700	0.280018	middle	AA	TraesCS1B02G132300	0.753766	middle	BB
TraesCS1B02G207900	0.387574	middle	BB	TraesCS7A02G490800	1.15719	middle	AA	TraesCS1B02G132400	1.07135	middle	BB
TraesCS1B02G208000	0.590096	middle	BB	TraesCS7A02G490900	0.372271	middle	AA	TraesCS1B02G132500	0.495096	middle	BB
TraesCS1B02G208100	0.606083	middle	BB	TraesCS7A02G491000	0.185891	stable	AA	TraesCS1B02G132600	0.566461	middle	BB
TraesCS1B02G208400	0.520049	middle	BB	TraesCS7A02G491100	0.307112	middle	AA	TraesCS1B02G132700	0.314353	middle	BB
TraesCS1B02G208500	0.0730438	stable	BB	TraesCS7A02G491200	0.382321	middle	AA	TraesCS1B02G132800	0.791461	middle	BB
TraesCS1B02G208600	0.311612	middle	BB	TraesCS7A02G491300	0.255095	middle	AA	TraesCS1B02G132900	0.794312	middle	BB
TraesCS1B02G208700	0.152709	middle	BB	TraesCS7A02G491500	0.979216	middle	AA	TraesCS1B02G133100	1.1541	middle	BB
TraesCS1B02G208800	0.587898	middle	BB	TraesCS7A02G491600	1.3309	dynamic	AA	TraesCS1B02G133200	1.05083	middle	BB
TraesCS1B02G208900	0.184277	middle	BB	TraesCS7A02G491800	0.469762	middle	AA	TraesCS1B02G133300	1.16022	middle	BB
TraesCS1B02G209000	0.220845	middle	BB	TraesCS7A02G491900	0.459426	middle	AA	TraesCS1B02G133400	0.605204	middle	BB
TraesCS1B02G209100	0.088809	stable	BB	TraesCS7A02G492400	0.386842	middle	AA	TraesCS1B02G133800	1.25136	middle	BB
TraesCS1B02G209200	0.848565	middle	BB	TraesCS7A02G492600	0.819644	middle	AA	TraesCS1B02G133900	0.866158	middle	BB
TraesCS1B02G209300	0.160186	middle	BB	TraesCS7A02G492700	0.932308	middle	AA	TraesCS1B02G134000	1.19806	middle	BB
TraesCS1B02G209400	0.243308	middle	BB	TraesCS7A02G492800	0.521291	middle	AA	TraesCS1B02G134200	1.0855	middle	BB
TraesCS1B02G209600	0.288236	middle	BB	TraesCS7A02G492900	0.694528	middle	AA	TraesCS1B02G134300	0.905511	middle	BB
TraesCS1B02G209700	0.429501	middle	BB	TraesCS7A02G493400	0.159525	stable	AA	TraesCS1B02G134400	1.08575	middle	BB
TraesCS1B02G209800	0.363818	middle	BB	TraesCS7A02G493500	0.625382	middle	AA	TraesCS1B02G134500	0.296061	middle	BB
TraesCS1B02G209900	0.0866071	stable	BB	TraesCS7A02G493600	0.84448	middle	AA	TraesCS1B02G134600	0.865851	middle	BB
TraesCS1B02G210000	0.195585	middle	BB	TraesCS7A02G493700	1.03486	middle	AA	TraesCS1B02G134900	0.924816	middle	BB
TraesCS1B02G210300	0.179976	middle	BB	TraesCS7A02G493800	0.72123	middle	AA	TraesCS1B02G135000	0.767709	middle	BB
TraesCS1B02G210400	0.415348	middle	BB	TraesCS7A02G494400	0.669968	middle	AA	TraesCS1B02G135100	0.784673	middle	BB
TraesCS1B02G210500	0.360867	middle	BB	TraesCS7A02G494500	0.360376	middle	AA	TraesCS1B02G135300	1.10746	middle	BB
TraesCS1B02G210900	0.324283	middle	BB	TraesCS7A02G494600	0.20824	middle	AA	TraesCS1B02G135400	1.01111	middle	BB
TraesCS1B02G211000	0.17002	middle	BB	TraesCS7A02G494700	1.04673	middle	AA	TraesCS1B02G135500	1.50752	dynamic	BB
TraesCS1B02G211100	0.23184	middle	BB	TraesCS7A02G495400	0.691664	middle	AA	TraesCS1B02G135700	0.686963	middle	BB
TraesCS1B02G211200	0.239415	middle	BB	TraesCS7A02G495600	0.319343	middle	AA	TraesCS1B02G135800	0.866946	middle	BB
TraesCS1B02G211400	0.412287	middle	BB	TraesCS7A02G495700	0.306826	middle	AA	TraesCS1B02G135900	0.878734	middle	BB
TraesCS1B02G211600	1.31318	dynamic	BB	TraesCS7A02G495800	0.58559	middle	AA	TraesCS1B02G136000	1.47111	dynamic	BB
TraesCS1B02G211700	0.661412	middle	BB	TraesCS7A02G496000	0.230684	middle	AA	TraesCS1B02G136200	0.919265	middle	BB
TraesCS1B02G211800	0.442503	middle	BB	TraesCS7A02G496200	0.737691	middle	AA	TraesCS1B02G136300	1.07583	middle	BB
TraesCS1B02G211900	0.330159	middle	BB	TraesCS7A02G496500	0.918252	middle	AA	TraesCS1B02G136500	0.863702	middle	BB
TraesCS1B02G212100	0.0969601	stable	BB	TraesCS7A02G496600	0.555901	middle	AA	TraesCS1B02G136600	0.886854	middle	BB
TraesCS1B02G212200	0.429269	middle	BB	TraesCS7A02G497200	0.591575	middle	AA	TraesCS1B02G136700	0.86528	middle	BB
TraesCS1B02G212400	0.0786033	stable	BB	TraesCS7A02G497700	1.07628	middle	AA	TraesCS1B02G136800	0.948022	middle	BB
TraesCS1B02G212500	0.0226372	stable	BB	TraesCS7A02G497800	1.59573	dynamic	AA	TraesCS1B02G136900	1.15627	middle	BB
TraesCS1B02G212600	0.20806	middle	BB	TraesCS7A02G497900	1.03019	middle	AA	TraesCS1B02G137100	0.917552	middle	BB
TraesCS1B02G212700	0.254618	middle	BB	TraesCS7A02G498000	0.99548	middle	AA	TraesCS1B02G137200	0.869458	middle	BB
TraesCS1B02G212800	0.158586	middle	BB	TraesCS7A02G498100	1.36622	dynamic	AA	TraesCS1B02G137300	0.467827	middle	BB
TraesCS1B02G212900	0.130009	stable	BB	TraesCS7A02G498200	0.198189	middle	AA	TraesCS1B02G137400	0.975366	middle	BB
TraesCS1B02G213100	0.182472	middle	BB	TraesCS7A02G498400	0.192028	stable	AA	TraesCS1B02G137700	0.857478	middle	BB
TraesCS1B02G213200	0.145602	middle	BB	TraesCS7A02G498700	1.27001	middle	AA	TraesCS1B02G137900	0.870786	middle	BB
TraesCS1B02G213300	0.11087	stable	BB	TraesCS7A02G499400	1.0794	middle	AA	TraesCS1B02G138000	0.694471	middle	BB
TraesCS1B02G213400	0.650801	middle	BB	TraesCS7A02G499600	0.31817	middle	AA	TraesCS1B02G138100	0.849848	middle	BB
TraesCS1B02G213500	1.73205	dynamic	BB	TraesCS7A02G499900	0.138088	stable	AA	TraesCS1B02G138200	0.691738	middle	BB
TraesCS1B02G213600	0.208007	middle	BB	TraesCS7A02G500700	0.635633	middle	AA	TraesCS1B02G138300	0.795042	middle	BB
TraesCS1B02G213700	0.380183	middle	BB	TraesCS7A02G500900	0.956984	middle	AA	TraesCS1B02G138600	1.36424	dynamic	BB
TraesCS1B02G213800	0.265747	middle	BB	TraesCS7A02G501000	1.38735	dynamic	AA	TraesCS1B02G138700	0.844487	middle	BB
TraesCS1B02G213900	0.453056	middle	BB	TraesCS7A02G501100	0.910492	middle	AA	TraesCS1B02G138900	0.885148	middle	BB
TraesCS1B02G214000	0.311751	middle	BB	TraesCS7A02G501300	0.501914	middle	AA	TraesCS1B02G139000	0.829678	middle	BB
TraesCS1B02G214400	0.0794305	stable	BB	TraesCS7A02G501500	0.588511	middle	AA	TraesCS1B02G139100	0.670687	middle	BB
TraesCS1B02G214700	0.848805	middle	BB	TraesCS7A02G501600	0.894784	middle	AA	TraesCS1B02G139200	0.980932	middle	BB
TraesCS1B02G214900	0.57475	middle	BB	TraesCS7A02G501900	0.0852164	stable	AA	TraesCS1B02G139500	0.833787	middle	BB
TraesCS1B02G215200	0.0937634	stable	BB	TraesCS7A02G502100	0.130297	stable	AA	TraesCS1B02G139600	0.772385	middle	BB
TraesCS1B02G215300	0.264158	middle	BB	TraesCS7A02G502600	0.402405	middle	AA	TraesCS1B02G139700	1.72991	dynamic	BB
TraesCS1B02G215400	0.734978	middle	BB	TraesCS7A02G502700	0.650222	middle	AA	TraesCS1B02G139800	0.847173	middle	BB
TraesCS1B02G215600	0.261185	middle	BB	TraesCS7A02G502900	0.906768	middle	AA	TraesCS1B02G139900	0.883043	middle	BB
TraesCS1B02G215700	0.384886	middle	BB	TraesCS7A02G503600	0.668847	middle	AA	TraesCS1B02G140100	0.797741	middle	BB
TraesCS1B02G215800	0.249756	middle	BB	TraesCS7A02G503700	0.184009	stable	AA	TraesCS1B02G140200	0.763866	middle	BB
TraesCS1B02G216000	0.0345566	stable	BB	TraesCS7A02G503900	0.213178	middle	AA	TraesCS1B02G140300	0.898283	middle	BB
TraesCS1B02G216300	0.441936	middle	BB	TraesCS7A02G504100	0.488942	middle	AA	TraesCS1B02G140400	0.347087	middle	BB
TraesCS1B02G216400	1.36947	dynamic	BB	TraesCS7A02G504300	0.726838	middle	AA	TraesCS1B02G140700	0.254099	middle	BB
TraesCS1B02G216500	0.540854	middle	BB	TraesCS7A02G504500	0.240333	middle	AA	TraesCS1B02G140800	0.7732	middle	BB
TraesCS1B02G217000	0.310005	middle	BB	TraesCS7A02G504600	0.719218	middle	AA	TraesCS1B02G140900	0.720086	middle	BB
TraesCS1B02G217100	0.125517	stable	BB	TraesCS7A02G504800	0.378122	middle	AA	TraesCS1B02G141200	0.827817	middle	BB
TraesCS1B02G217200	1.16029	dynamic	BB	TraesCS7A02G504900	0.59856	middle	AA	TraesCS1B02G141300	0.551865	middle	BB
TraesCS1B02G217300	0.727685	middle	BB	TraesCS7A02G505200	0.853876	middle	AA	TraesCS1B02G141400	0.72551	middle	BB
TraesCS1B02G217500	0.111951	stable	BB	TraesCS7A02G505300	0.474363	middle	AA	TraesCS1B02G141700	1.25374	middle	BB
TraesCS1B02G217600	0.297847	middle	BB	TraesCS7A02G506000	1.25241	middle	AA	TraesCS1B02G141900	0.595886	middle	BB
TraesCS1B02G217700	0.477847	middle	BB	TraesCS7A02G506100	0.662789	middle	AA	TraesCS1B02G142000	1.59153	dynamic	BB
TraesCS1B02G217800	0.24013	middle	BB	TraesCS7A02G506200	0.407121	middle	AA	TraesCS1B02G142100	0.869753	middle	BB
TraesCS1B02G217900	0.587729	middle	BB	TraesCS7A02G506300	0.350726	middle	AA	TraesCS1B02G142200	0.886328	middle	BB
TraesCS1B02G218300	0.307836	middle	BB	TraesCS7A02G506400	0.85146	middle	AA	TraesCS1B02G142300	0.442329	middle	BB
TraesCS1B02G218600	0.397335	middle	BB	TraesCS7A02G506600	0.247346	middle	AA	TraesCS1B02G142400	0.825016	middle	BB
TraesCS1B02G218700	0.467181	middle	BB	TraesCS7A02G506700	1.09736	middle	AA	TraesCS1B02G142500	1.00648	middle	BB
TraesCS1B02G218900	0.0445402	stable	BB	TraesCS7A02G506900	0.888708	middle	AA	TraesCS1B02G142600	0.849468	middle	BB
TraesCS1B02G219000	0.194239	middle	BB	TraesCS7A02G507100	1.51107	dynamic	AA	TraesCS1B02G142800	0.865953	middle	BB
TraesCS1B02G219100	0.197213	middle	BB	TraesCS7A02G507200	0.767265	middle	AA	TraesCS1B02G142900	0.987241	middle	BB
TraesCS1B02G219200	0.559193	middle	BB	TraesCS7A02G507900	0.385221	middle	AA	TraesCS1B02G143100	0.718175	middle	BB
TraesCS1B02G219400	0.67845	middle	BB	TraesCS7A02G508000	0.753075	middle	AA	TraesCS1B02G143400	0.788083	middle	BB
TraesCS1B02G219600	0.271307	middle	BB	TraesCS7A02G508100	0.539823	middle	AA	TraesCS1B02G143500	0.859355	middle	BB
TraesCS1B02G219700	0.314657	middle	BB	TraesCS7A02G508200	1.44479	dynamic	AA	TraesCS1B02G143600	1.73205	dynamic	BB
TraesCS1B02G219800	0.409997	middle	BB	TraesCS7A02G508300	0.426392	middle	AA	TraesCS1B02G143700	0.58825	middle	BB
TraesCS1B02G219900	0.111658	stable	BB	TraesCS7A02G508700	0.787595	middle	AA	TraesCS1B02G143800	1.70169	dynamic	BB
TraesCS1B02G220000	0.367956	middle	BB	TraesCS7A02G508800	1.12244	middle	AA	TraesCS1B02G144000	0.478028	middle	BB
TraesCS1B02G220200	0.184294	middle	BB	TraesCS7A02G508900	1.88361	dynamic	AA	TraesCS1B02G144300	0.95943	middle	BB
TraesCS1B02G220300	0.23124	middle	BB	TraesCS7A02G509000	0.902955	middle	AA	TraesCS1B02G144500	0.832063	middle	BB
TraesCS1B02G220500	0.489034	middle	BB	TraesCS7A02G509100	0.504851	middle	AA	TraesCS1B02G144600	0.785768	middle	BB
TraesCS1B02G220600	0.998393	middle	BB	TraesCS7A02G509200	1.47598	dynamic	AA	TraesCS1B02G144700	0.993909	middle	BB
TraesCS1B02G220700	0.196614	middle	BB	TraesCS7A02G509700	0.368523	middle	AA	TraesCS1B02G144800	0.886362	middle	BB
TraesCS1B02G220800	0.489062	middle	BB	TraesCS7A02G510200	1.07305	middle	AA	TraesCS1B02G145000	1.61753	dynamic	BB
TraesCS1B02G221000	0.5572	middle	BB	TraesCS7A02G510900	0.574105	middle	AA	TraesCS1B02G145200	0.829401	middle	BB
TraesCS1B02G221200	0.358116	middle	BB	TraesCS7A02G511600	0.61761	middle	AA	TraesCS1B02G145300	1.01366	middle	BB
TraesCS1B02G221400	0.130158	stable	BB	TraesCS7A02G511800	0.522015	middle	AA	TraesCS1B02G145400	1.73205	dynamic	BB
TraesCS1B02G221500	1.71271	dynamic	BB	TraesCS7A02G511900	0.937888	middle	AA	TraesCS1B02G145500	0.74964	middle	BB
TraesCS1B02G221600	0.471404	middle	BB	TraesCS7A02G512100	0.397968	middle	AA	TraesCS1B02G145600	0.866147	middle	BB
TraesCS1B02G221800	0.026159	stable	BB	TraesCS7A02G512300	0.590806	middle	AA	TraesCS1B02G145800	0.870641	middle	BB
TraesCS1B02G221900	0.67896	middle	BB	TraesCS7A02G512400	0.794057	middle	AA	TraesCS1B02G146000	0.80575	middle	BB
TraesCS1B02G222000	0.533401	middle	BB	TraesCS7A02G513100	0.861242	middle	AA	TraesCS1B02G146100	0.925981	middle	BB
TraesCS1B02G222100	1.73205	dynamic	BB	TraesCS7A02G513200	0.780999	middle	AA	TraesCS1B02G146200	0.947181	middle	BB
TraesCS1B02G222200	0.89148	middle	BB	TraesCS7A02G513400	0.515043	middle	AA	TraesCS1B02G146300	1.09064	middle	BB
TraesCS1B02G222400	0.298252	middle	BB	TraesCS7A02G513500	0.265742	middle	AA	TraesCS1B02G146400	0.366493	middle	BB
TraesCS1B02G222500	0.0742837	stable	BB	TraesCS7A02G513700	1.48581	dynamic	AA	TraesCS1B02G146500	0.877258	middle	BB
TraesCS1B02G222600	0.408571	middle	BB	TraesCS7A02G513800	0.90769	middle	AA	TraesCS1B02G146600	0.787127	middle	BB
TraesCS1B02G223100	0.789329	middle	BB	TraesCS7A02G513900	0.702428	middle	AA	TraesCS1B02G146700	0.704161	middle	BB
TraesCS1B02G223300	0.86116	middle	BB	TraesCS7A02G514100	1.32458	dynamic	AA	TraesCS1B02G146800	1.73205	dynamic	BB
TraesCS1B02G223400	0.442352	middle	BB	TraesCS7A02G514200	1.276	middle	AA	TraesCS1B02G146900	0.835879	middle	BB
TraesCS1B02G223600	0.113332	stable	BB	TraesCS7A02G514600	0.215032	middle	AA	TraesCS1B02G147000	0.790413	middle	BB
TraesCS1B02G224000	0.603325	middle	BB	TraesCS7A02G514800	0.311126	middle	AA	TraesCS1B02G147200	0.98055	middle	BB
TraesCS1B02G224100	0.812117	middle	BB	TraesCS7A02G514900	0.29698	middle	AA	TraesCS1B02G147300	0.893743	middle	BB
TraesCS1B02G224200	0.282208	middle	BB	TraesCS7A02G515000	0.747486	middle	AA	TraesCS1B02G147500	1.22726	middle	BB
TraesCS1B02G224300	0.641822	middle	BB	TraesCS7A02G515100	0.819675	middle	AA	TraesCS1B02G147600	0.701557	middle	BB
TraesCS1B02G224500	0.249381	middle	BB	TraesCS7A02G515500	0.636627	middle	AA	TraesCS1B02G147700	0.89672	middle	BB
TraesCS1B02G224600	0.371872	middle	BB	TraesCS7A02G515600	1.10773	middle	AA	TraesCS1B02G147800	0.960327	middle	BB
TraesCS1B02G224700	0.818721	middle	BB	TraesCS7A02G516000	0.207276	middle	AA	TraesCS1B02G148000	0.938549	middle	BB
TraesCS1B02G224800	0.321882	middle	BB	TraesCS7A02G516100	0.337371	middle	AA	TraesCS1B02G148100	0.919412	middle	BB
TraesCS1B02G225000	0.486389	middle	BB	TraesCS7A02G516300	0.29535	middle	AA	TraesCS1B02G148200	0.762044	middle	BB
TraesCS1B02G225200	0.108235	stable	BB	TraesCS7A02G516400	1.23014	middle	AA	TraesCS1B02G148400	0.774225	middle	BB
TraesCS1B02G225300	0.448304	middle	BB	TraesCS7A02G516500	0.370917	middle	AA	TraesCS1B02G148500	0.539914	middle	BB
TraesCS1B02G225400	0.396874	middle	BB	TraesCS7A02G516600	0.234529	middle	AA	TraesCS1B02G148600	1.10945	middle	BB
TraesCS1B02G225600	0.551026	middle	BB	TraesCS7A02G516700	1.29564	middle	AA	TraesCS1B02G148900	0.864777	middle	BB
TraesCS1B02G225700	0.0366273	stable	BB	TraesCS7A02G516800	1.04965	middle	AA	TraesCS1B02G149000	0.841745	middle	BB
TraesCS1B02G225900	0.552034	middle	BB	TraesCS7A02G516900	1.08277	middle	AA	TraesCS1B02G149400	0.596947	middle	BB
TraesCS1B02G226000	0.299459	middle	BB	TraesCS7A02G517000	0.498159	middle	AA	TraesCS1B02G149500	0.745161	middle	BB
TraesCS1B02G226100	0.529817	middle	BB	TraesCS7A02G517100	0.54341	middle	AA	TraesCS1B02G149600	1.08245	middle	BB
TraesCS1B02G226200	0.274462	middle	BB	TraesCS7A02G517200	0.357737	middle	AA	TraesCS1B02G149700	0.718696	middle	BB
TraesCS1B02G226300	0.490947	middle	BB	TraesCS7A02G517600	0.0448565	stable	AA	TraesCS1B02G149800	0.783016	middle	BB
TraesCS1B02G226400	0.484187	middle	BB	TraesCS7A02G517700	0.749205	middle	AA	TraesCS1B02G149900	1.3074	dynamic	BB
TraesCS1B02G226500	0.318348	middle	BB	TraesCS7A02G517800	0.186995	stable	AA	TraesCS1B02G150000	0.925771	middle	BB
TraesCS1B02G226600	0.0639359	stable	BB	TraesCS7A02G517900	0.217314	middle	AA	TraesCS1B02G150100	0.875089	middle	BB
TraesCS1B02G226700	0.338285	middle	BB	TraesCS7A02G518200	0.712131	middle	AA	TraesCS1B02G150200	0.813762	middle	BB
TraesCS1B02G226800	0.191172	middle	BB	TraesCS7A02G518300	0.911297	middle	AA	TraesCS1B02G150400	0.833291	middle	BB
TraesCS1B02G226900	1.19668	dynamic	BB	TraesCS7A02G518500	0.512389	middle	AA	TraesCS1B02G150500	0.743761	middle	BB
TraesCS1B02G227100	0.0445119	stable	BB	TraesCS7A02G518800	0.402096	middle	AA	TraesCS1B02G150800	0.74619	middle	BB
TraesCS1B02G227200	0.34929	middle	BB	TraesCS7A02G519100	1.49489	dynamic	AA	TraesCS1B02G150900	1.00662	middle	BB
TraesCS1B02G227400	0.0196368	stable	BB	TraesCS7A02G519200	0.375559	middle	AA	TraesCS1B02G151200	1.22212	middle	BB
TraesCS1B02G227500	0.663111	middle	BB	TraesCS7A02G519600	0.251338	middle	AA	TraesCS1B02G151300	0.838845	middle	BB
TraesCS1B02G227600	1.35633	dynamic	BB	TraesCS7A02G519800	0.401907	middle	AA	TraesCS1B02G151500	0.368263	middle	BB
TraesCS1B02G227700	0.929334	middle	BB	TraesCS7A02G519900	0.37089	middle	AA	TraesCS1B02G151700	0.298006	middle	BB
TraesCS1B02G227900	0.421355	middle	BB	TraesCS7A02G520000	1.19567	middle	AA	TraesCS1B02G151800	0.872019	middle	BB
TraesCS1B02G228000	0.434914	middle	BB	TraesCS7A02G520100	0.505736	middle	AA	TraesCS1B02G151900	0.216474	middle	BB
TraesCS1B02G228100	0.450806	middle	BB	TraesCS7A02G520300	0.410256	middle	AA	TraesCS1B02G152000	0.0708426	stable	BB
TraesCS1B02G228300	0.420093	middle	BB	TraesCS7A02G520600	0.745851	middle	AA	TraesCS1B02G152100	0.754925	middle	BB
TraesCS1B02G228500	0.319264	middle	BB	TraesCS7A02G520700	0.901172	middle	AA	TraesCS1B02G152200	0.243231	middle	BB
TraesCS1B02G228600	0.544283	middle	BB	TraesCS7A02G520800	0.227162	middle	AA	TraesCS1B02G152300	0.661002	middle	BB
TraesCS1B02G228800	0.280418	middle	BB	TraesCS7A02G521200	0.433834	middle	AA	TraesCS1B02G152500	0.337984	middle	BB
TraesCS1B02G228900	0.445607	middle	BB	TraesCS7A02G521300	0.411421	middle	AA	TraesCS1B02G152800	0.442832	middle	BB
TraesCS1B02G229000	0.830744	middle	BB	TraesCS7A02G521400	0.0976839	stable	AA	TraesCS1B02G153000	0.686384	middle	BB
TraesCS1B02G229100	0.0793012	stable	BB	TraesCS7A02G521600	1.38929	dynamic	AA	TraesCS1B02G153200	0.272064	middle	BB
TraesCS1B02G229200	0.115131	stable	BB	TraesCS7A02G521900	0.435926	middle	AA	TraesCS1B02G153300	0.342634	middle	BB
TraesCS1B02G229300	0.133471	stable	BB	TraesCS7A02G522900	0.28717	middle	AA	TraesCS1B02G153400	0.304217	middle	BB
TraesCS1B02G229400	0.404138	middle	BB	TraesCS7A02G523000	0.372373	middle	AA	TraesCS1B02G153600	0.543765	middle	BB
TraesCS1B02G229500	0.0717581	stable	BB	TraesCS7A02G523600	0.833302	middle	AA	TraesCS1B02G153700	1.65222	dynamic	BB
TraesCS1B02G229700	0.25879	middle	BB	TraesCS7A02G523700	0.793649	middle	AA	TraesCS1B02G153800	0.517826	middle	BB
TraesCS1B02G229800	0.237499	middle	BB	TraesCS7A02G523800	0.906345	middle	AA	TraesCS1B02G153900	0.632545	middle	BB
TraesCS1B02G229900	0.228948	middle	BB	TraesCS7A02G523900	0.283632	middle	AA	TraesCS1B02G154000	0.716887	middle	BB
TraesCS1B02G230100	0.318721	middle	BB	TraesCS7A02G524400	0.911299	middle	AA	TraesCS1B02G154100	0.0959594	stable	BB
TraesCS1B02G230200	0.939453	middle	BB	TraesCS7A02G524500	1.04399	middle	AA	TraesCS1B02G154200	0.206419	middle	BB
TraesCS1B02G230300	0.233781	middle	BB	TraesCS7A02G524600	0.170645	stable	AA	TraesCS1B02G154300	0.498562	middle	BB
TraesCS1B02G230500	0.300734	middle	BB	TraesCS7A02G525400	0.429681	middle	AA	TraesCS1B02G154400	0.0921475	stable	BB
TraesCS1B02G230800	0.127109	stable	BB	TraesCS7A02G525700	0.834824	middle	AA	TraesCS1B02G154500	0.733922	middle	BB
TraesCS1B02G230900	0.147631	middle	BB	TraesCS7A02G525800	0.521463	middle	AA	TraesCS1B02G154600	0.0114769	stable	BB
TraesCS1B02G231200	0.092259	stable	BB	TraesCS7A02G525900	0.243933	middle	AA	TraesCS1B02G154700	0.424089	middle	BB
TraesCS1B02G231300	0.202402	middle	BB	TraesCS7A02G526500	0.420388	middle	AA	TraesCS1B02G154800	0.0569823	stable	BB
TraesCS1B02G231400	0.172497	middle	BB	TraesCS7A02G526600	0.431866	middle	AA	TraesCS1B02G155000	1.54308	dynamic	BB
TraesCS1B02G231500	0.998033	middle	BB	TraesCS7A02G526800	1.72324	dynamic	AA	TraesCS1B02G155100	0.423151	middle	BB
TraesCS1B02G231600	0.374587	middle	BB	TraesCS7A02G527300	0.866506	middle	AA	TraesCS1B02G155200	0.872145	middle	BB
TraesCS1B02G231900	0.635464	middle	BB	TraesCS7A02G527400	1.23359	middle	AA	TraesCS1B02G155300	0.675399	middle	BB
TraesCS1B02G232000	0.348908	middle	BB	TraesCS7A02G527600	0.17091	stable	AA	TraesCS1B02G155400	0.934157	middle	BB
TraesCS1B02G232100	1.40899	dynamic	BB	TraesCS7A02G527900	0.538538	middle	AA	TraesCS1B02G155500	1.01062	middle	BB
TraesCS1B02G232200	0.306884	middle	BB	TraesCS7A02G528000	1.3336	dynamic	AA	TraesCS1B02G155600	0.613636	middle	BB
TraesCS1B02G232300	0.360654	middle	BB	TraesCS7A02G528200	0.954138	middle	AA	TraesCS1B02G155700	0.496062	middle	BB
TraesCS1B02G232400	0.211507	middle	BB	TraesCS7A02G528500	0.592329	middle	AA	TraesCS1B02G155800	0.992271	middle	BB
TraesCS1B02G232500	0.316413	middle	BB	TraesCS7A02G528600	0.851564	middle	AA	TraesCS1B02G156000	0.26738	middle	BB
TraesCS1B02G232700	1.17387	dynamic	BB	TraesCS7A02G528700	1.16592	middle	AA	TraesCS1B02G156100	0.702555	middle	BB
TraesCS1B02G232800	0.520789	middle	BB	TraesCS7A02G528800	0.956391	middle	AA	TraesCS1B02G156200	0.699601	middle	BB
TraesCS1B02G232900	0.637327	middle	BB	TraesCS7A02G528900	0.898476	middle	AA	TraesCS1B02G156300	0.592005	middle	BB
TraesCS1B02G233100	0.333996	middle	BB	TraesCS7A02G529000	1.03056	middle	AA	TraesCS1B02G156400	0.663775	middle	BB
TraesCS1B02G233200	0.290998	middle	BB	TraesCS7A02G529200	1.05132	middle	AA	TraesCS1B02G156600	0.816833	middle	BB
TraesCS1B02G233300	0.98359	middle	BB	TraesCS7A02G529300	0.26988	middle	AA	TraesCS1B02G156800	0.288678	middle	BB
TraesCS1B02G233400	0.914849	middle	BB	TraesCS7A02G529600	1.01518	middle	AA	TraesCS1B02G156900	0.470529	middle	BB
TraesCS1B02G233500	0.278252	middle	BB	TraesCS7A02G529700	1.0486	middle	AA	TraesCS1B02G157000	0.411795	middle	BB
TraesCS1B02G233600	0.608517	middle	BB	TraesCS7A02G529900	0.895443	middle	AA	TraesCS1B02G157100	0.410596	middle	BB
TraesCS1B02G233700	1.70908	dynamic	BB	TraesCS7A02G530200	0.564215	middle	AA	TraesCS1B02G157400	0.595201	middle	BB
TraesCS1B02G234000	0.10302	stable	BB	TraesCS7A02G530300	0.492472	middle	AA	TraesCS1B02G157500	1.22648	middle	BB
TraesCS1B02G234100	0.368042	middle	BB	TraesCS7A02G530700	0.594974	middle	AA	TraesCS1B02G157700	0.85141	middle	BB
TraesCS1B02G234200	0.591241	middle	BB	TraesCS7A02G531100	1.17878	middle	AA	TraesCS1B02G157800	1.0347	middle	BB
TraesCS1B02G234300	1.7114	dynamic	BB	TraesCS7A02G531300	0.835334	middle	AA	TraesCS1B02G157900	0.38051	middle	BB
TraesCS1B02G234400	0.29882	middle	BB	TraesCS7A02G532700	0.688013	middle	AA	TraesCS1B02G158000	1.67888	dynamic	BB
TraesCS1B02G234600	0.645614	middle	BB	TraesCS7A02G532900	0.642719	middle	AA	TraesCS1B02G158100	0.65404	middle	BB
TraesCS1B02G234700	1.04247	middle	BB	TraesCS7A02G533000	0.953213	middle	AA	TraesCS1B02G158300	0.643181	middle	BB
TraesCS1B02G234800	0.242138	middle	BB	TraesCS7A02G533400	0.368146	middle	AA	TraesCS1B02G158500	0.530943	middle	BB
TraesCS1B02G234900	0.154144	middle	BB	TraesCS7A02G533800	0.794823	middle	AA	TraesCS1B02G158600	0.442977	middle	BB
TraesCS1B02G235000	0.491405	middle	BB	TraesCS7A02G534300	0.361311	middle	AA	TraesCS1B02G158900	0.393995	middle	BB
TraesCS1B02G235100	0.212065	middle	BB	TraesCS7A02G534400	0.406896	middle	AA	TraesCS1B02G159000	0.877144	middle	BB
TraesCS1B02G235200	0.125318	stable	BB	TraesCS7A02G534500	0.239645	middle	AA	TraesCS1B02G159100	0.441574	middle	BB
TraesCS1B02G235600	0.230147	middle	BB	TraesCS7A02G534800	0.883488	middle	AA	TraesCS1B02G159200	0.111082	stable	BB
TraesCS1B02G235800	0.604262	middle	BB	TraesCS7A02G534900	0.695289	middle	AA	TraesCS1B02G159400	1.34259	dynamic	BB
TraesCS1B02G236000	0.150731	middle	BB	TraesCS7A02G536200	0.296821	middle	AA	TraesCS1B02G159500	0.884772	middle	BB
TraesCS1B02G236100	0.438245	middle	BB	TraesCS7A02G536900	0.639003	middle	AA	TraesCS1B02G159600	0.276881	middle	BB
TraesCS1B02G236200	0.250587	middle	BB	TraesCS7A02G537000	0.326288	middle	AA	TraesCS1B02G159700	0.635457	middle	BB
TraesCS1B02G236300	0.345578	middle	BB	TraesCS7A02G537100	0.774062	middle	AA	TraesCS1B02G159800	0.764913	middle	BB
TraesCS1B02G236400	0.25593	middle	BB	TraesCS7A02G537200	1.023	middle	AA	TraesCS1B02G159900	0.57886	middle	BB
TraesCS1B02G236500	0.114223	stable	BB	TraesCS7A02G537300	0.342567	middle	AA	TraesCS1B02G160100	0.897593	middle	BB
TraesCS1B02G236600	0.283291	middle	BB	TraesCS7A02G537500	0.872222	middle	AA	TraesCS1B02G160300	0.866816	middle	BB
TraesCS1B02G237000	0.274083	middle	BB	TraesCS7A02G537600	1.78582	dynamic	AA	TraesCS1B02G160500	0.872503	middle	BB
TraesCS1B02G237100	0.273994	middle	BB	TraesCS7A02G537800	1.14136	middle	AA	TraesCS1B02G160800	0.700668	middle	BB
TraesCS1B02G237200	0.21751	middle	BB	TraesCS7A02G537900	1.47571	dynamic	AA	TraesCS1B02G160900	0.43421	middle	BB
TraesCS1B02G237300	0.227594	middle	BB	TraesCS7A02G538600	0.24045	middle	AA	TraesCS1B02G161000	0.233877	middle	BB
TraesCS1B02G237700	0.76387	middle	BB	TraesCS7A02G539000	0.669579	middle	AA	TraesCS1B02G161100	1.09645	middle	BB
TraesCS1B02G238000	0.192837	middle	BB	TraesCS7A02G539100	0.217642	middle	AA	TraesCS1B02G161200	0.610967	middle	BB
TraesCS1B02G238200	0.128099	stable	BB	TraesCS7A02G539200	0.810576	middle	AA	TraesCS1B02G161300	0.191861	middle	BB
TraesCS1B02G238300	1.25007	dynamic	BB	TraesCS7A02G539300	0.716492	middle	AA	TraesCS1B02G161400	0.0146342	stable	BB
TraesCS1B02G238400	0.313161	middle	BB	TraesCS7A02G539400	0.456788	middle	AA	TraesCS1B02G161800	1.10158	middle	BB
TraesCS1B02G238600	0.138606	middle	BB	TraesCS7A02G539500	0.486504	middle	AA	TraesCS1B02G162000	0.530306	middle	BB
TraesCS1B02G238900	0.287869	middle	BB	TraesCS7A02G539800	0.506646	middle	AA	TraesCS1B02G162100	0.391339	middle	BB
TraesCS1B02G239000	0.255427	middle	BB	TraesCS7A02G540000	0.504171	middle	AA	TraesCS1B02G162300	0.618786	middle	BB
TraesCS1B02G240000	0.26964	middle	BB	TraesCS7A02G540100	1.11957	middle	AA	TraesCS1B02G162500	1.04932	middle	BB
TraesCS1B02G240100	0.181112	middle	BB	TraesCS7A02G540200	1.46687	dynamic	AA	TraesCS1B02G162700	0.367878	middle	BB
TraesCS1B02G240200	0.194643	middle	BB	TraesCS7A02G540400	1.58402	dynamic	AA	TraesCS1B02G162900	0.88607	middle	BB
TraesCS1B02G240400	0.225415	middle	BB	TraesCS7A02G540500	2	dynamic	AA	TraesCS1B02G163000	0.52719	middle	BB
TraesCS1B02G240500	0.296316	middle	BB	TraesCS7A02G541000	1.16238	middle	AA	TraesCS1B02G163200	0.439606	middle	BB
TraesCS1B02G240600	0.21182	middle	BB	TraesCS7A02G541200	0.401738	middle	AA	TraesCS1B02G163300	0.119837	stable	BB
TraesCS1B02G240700	0.186955	middle	BB	TraesCS7A02G541300	1.51269	dynamic	AA	TraesCS1B02G163400	0.883682	middle	BB
TraesCS1B02G240900	0.231413	middle	BB	TraesCS7A02G541400	1.98882	dynamic	AA	TraesCS1B02G164000	0.451523	middle	BB
TraesCS1B02G241100	0.1756	middle	BB	TraesCS7A02G542000	2	dynamic	AA	TraesCS1B02G164100	0.825491	middle	BB
TraesCS1B02G241300	0.106862	stable	BB	TraesCS7A02G542500	0.830138	middle	AA	TraesCS1B02G164300	0.27471	middle	BB
TraesCS1B02G241400	0.440357	middle	BB	TraesCS7A02G542600	0.550809	middle	AA	TraesCS1B02G164400	0.379373	middle	BB
TraesCS1B02G241500	0.53531	middle	BB	TraesCS7A02G542700	0.574289	middle	AA	TraesCS1B02G164500	0.807439	middle	BB
TraesCS1B02G241900	0.507844	middle	BB	TraesCS7A02G542800	0.104578	stable	AA	TraesCS1B02G164700	0.262737	middle	BB
TraesCS1B02G242200	0.504125	middle	BB	TraesCS7A02G542900	0.568264	middle	AA	TraesCS1B02G164900	1.07304	middle	BB
TraesCS1B02G242300	0.417911	middle	BB	TraesCS7A02G543000	0.197465	middle	AA	TraesCS1B02G165100	0.321125	middle	BB
TraesCS1B02G242400	0.269324	middle	BB	TraesCS7A02G543200	1.89163	dynamic	AA	TraesCS1B02G165500	0.0819053	stable	BB
TraesCS1B02G242500	0.171742	middle	BB	TraesCS7A02G543300	0.379612	middle	AA	TraesCS1B02G165600	0.39657	middle	BB
TraesCS1B02G242600	0.617683	middle	BB	TraesCS7A02G543400	0.303174	middle	AA	TraesCS1B02G165700	0.254948	middle	BB
TraesCS1B02G242700	0.907419	middle	BB	TraesCS7A02G544300	0.3081	middle	AA	TraesCS1B02G165800	0.338625	middle	BB
TraesCS1B02G242800	0.755274	middle	BB	TraesCS7A02G544400	0.0614803	stable	AA	TraesCS1B02G165900	0.739298	middle	BB
TraesCS1B02G243000	0.21891	middle	BB	TraesCS7A02G544700	0.152162	stable	AA	TraesCS1B02G166100	0.362431	middle	BB
TraesCS1B02G243200	0.5992	middle	BB	TraesCS7A02G544900	0.877442	middle	AA	TraesCS1B02G166200	0.875549	middle	BB
TraesCS1B02G243300	0.891274	middle	BB	TraesCS7A02G545000	0.810113	middle	AA	TraesCS1B02G166300	1.73205	dynamic	BB
TraesCS1B02G243400	0.686446	middle	BB	TraesCS7A02G545100	0.797713	middle	AA	TraesCS1B02G166400	1.67119	dynamic	BB
TraesCS1B02G243500	1.03057	middle	BB	TraesCS7A02G545200	1.50011	dynamic	AA	TraesCS1B02G166600	1.48975	dynamic	BB
TraesCS1B02G243700	0.467583	middle	BB	TraesCS7A02G545800	1.09518	middle	AA	TraesCS1B02G166700	0.469368	middle	BB
TraesCS1B02G243800	0.648429	middle	BB	TraesCS7A02G546000	0.773281	middle	AA	TraesCS1B02G166800	0.369705	middle	BB
TraesCS1B02G243900	0.220086	middle	BB	TraesCS7A02G546300	0.170502	stable	AA	TraesCS1B02G167000	0.251571	middle	BB
TraesCS1B02G244000	0.236024	middle	BB	TraesCS7A02G546400	0.309512	middle	AA	TraesCS1B02G167100	0.190622	middle	BB
TraesCS1B02G244100	0.191819	middle	BB	TraesCS7A02G546500	0.316146	middle	AA	TraesCS1B02G167200	1.47304	dynamic	BB
TraesCS1B02G244200	0.323026	middle	BB	TraesCS7A02G546700	0.713582	middle	AA	TraesCS1B02G167700	0.325479	middle	BB
TraesCS1B02G244300	0.741941	middle	BB	TraesCS7A02G546800	0.619891	middle	AA	TraesCS1B02G167800	0.55788	middle	BB
TraesCS1B02G244400	0.120811	stable	BB	TraesCS7A02G547400	0.847587	middle	AA	TraesCS1B02G167900	1.45707	dynamic	BB
TraesCS1B02G244600	1.16368	dynamic	BB	TraesCS7A02G547500	0.447421	middle	AA	TraesCS1B02G168000	0.540763	middle	BB
TraesCS1B02G244700	0.355206	middle	BB	TraesCS7A02G549000	0.262999	middle	AA	TraesCS1B02G168100	1.23083	middle	BB
TraesCS1B02G244900	0.401792	middle	BB	TraesCS7A02G549100	0.3767	middle	AA	TraesCS1B02G168200	0.353594	middle	BB
TraesCS1B02G245000	0.934812	middle	BB	TraesCS7A02G549400	0.265022	middle	AA	TraesCS1B02G168400	1.41706	dynamic	BB
TraesCS1B02G245100	0.151894	middle	BB	TraesCS7A02G549500	0.775587	middle	AA	TraesCS1B02G168500	1.338	dynamic	BB
TraesCS1B02G245200	0.509097	middle	BB	TraesCS7A02G549800	0.287964	middle	AA	TraesCS1B02G168600	0.116792	stable	BB
TraesCS1B02G245300	0.645762	middle	BB	TraesCS7A02G549900	1.85731	dynamic	AA	TraesCS1B02G168700	0.4338	middle	BB
TraesCS1B02G245400	0.894147	middle	BB	TraesCS7A02G550200	0.236206	middle	AA	TraesCS1B02G168800	0.212732	middle	BB
TraesCS1B02G245500	1.26204	dynamic	BB	TraesCS7A02G550300	0.430386	middle	AA	TraesCS1B02G168900	0.890379	middle	BB
TraesCS1B02G245700	0.982171	middle	BB	TraesCS7A02G550400	1.79513	dynamic	AA	TraesCS1B02G169100	0.185067	stable	BB
TraesCS1B02G245800	0.905207	middle	BB	TraesCS7A02G550500	1.64308	dynamic	AA	TraesCS1B02G169200	0.743467	middle	BB
TraesCS1B02G246200	0.453823	middle	BB	TraesCS7A02G550700	1.58805	dynamic	AA	TraesCS1B02G169300	0.270723	middle	BB
TraesCS1B02G246300	0.916919	middle	BB	TraesCS7A02G550900	0.976729	middle	AA	TraesCS1B02G169400	0.406354	middle	BB
TraesCS1B02G246500	0.330238	middle	BB	TraesCS7A02G551100	0.717818	middle	AA	TraesCS1B02G169500	0.734399	middle	BB
TraesCS1B02G246600	0.867334	middle	BB	TraesCS7A02G551200	1.76311	dynamic	AA	TraesCS1B02G169600	0.273117	middle	BB
TraesCS1B02G246700	0.385594	middle	BB	TraesCS7A02G551300	0.222943	middle	AA	TraesCS1B02G169800	0.441722	middle	BB
TraesCS1B02G246800	0.146578	middle	BB	TraesCS7A02G551400	0.739491	middle	AA	TraesCS1B02G169900	0.346859	middle	BB
TraesCS1B02G246900	0.436723	middle	BB	TraesCS7A02G551500	0.308562	middle	AA	TraesCS1B02G170100	1.68266	dynamic	BB
TraesCS1B02G247000	0.250313	middle	BB	TraesCS7A02G551700	0.902176	middle	AA	TraesCS1B02G170200	1.67732	dynamic	BB
TraesCS1B02G247100	0.125763	stable	BB	TraesCS7A02G551800	0.623482	middle	AA	TraesCS1B02G170300	0.62319	middle	BB
TraesCS1B02G247200	0.11285	stable	BB	TraesCS7A02G552000	0.74725	middle	AA	TraesCS1B02G170400	0.363034	middle	BB
TraesCS1B02G247300	0.313252	middle	BB	TraesCS7A02G552400	0.200307	middle	AA	TraesCS1B02G170500	0.293267	middle	BB
TraesCS1B02G247400	0.158396	middle	BB	TraesCS7A02G552600	0.524305	middle	AA	TraesCS1B02G170600	0.0766443	stable	BB
TraesCS1B02G247700	0.537139	middle	BB	TraesCS7A02G552800	1.13996	middle	AA	TraesCS1B02G170900	0.56585	middle	BB
TraesCS1B02G247800	0.25198	middle	BB	TraesCS7A02G553000	0.998521	middle	AA	TraesCS1B02G171000	0.796948	middle	BB
TraesCS1B02G247900	0.248288	middle	BB	TraesCS7A02G553100	0.228338	middle	AA	TraesCS1B02G171100	0.3089	middle	BB
TraesCS1B02G248000	0.18656	middle	BB	TraesCS7A02G553200	1.44452	dynamic	AA	TraesCS1B02G171194	0.997464	middle	BB
TraesCS1B02G248100	0.20435	middle	BB	TraesCS7A02G553500	0.711668	middle	AA	TraesCS1B02G171200	0.0980294	stable	BB
TraesCS1B02G248200	0.210984	middle	BB	TraesCS7A02G553600	1.26979	middle	AA	TraesCS1B02G171300	0.707463	middle	BB
TraesCS1B02G248300	0.352993	middle	BB	TraesCS7A02G553700	0.697905	middle	AA	TraesCS1B02G171400	0.622587	middle	BB
TraesCS1B02G248400	0.341926	middle	BB	TraesCS7A02G553800	0.23306	middle	AA	TraesCS1B02G171600	0.139887	stable	BB
TraesCS1B02G248500	0.352289	middle	BB	TraesCS7A02G554200	1.15938	middle	AA	TraesCS1B02G171700	0.203109	middle	BB
TraesCS1B02G248600	1.52898	dynamic	BB	TraesCS7A02G554400	1.13527	middle	AA	TraesCS1B02G171800	0.493231	middle	BB
TraesCS1B02G248800	0.336791	middle	BB	TraesCS7A02G554500	0.430692	middle	AA	TraesCS1B02G171900	0.158008	stable	BB
TraesCS1B02G249000	1.54897	dynamic	BB	TraesCS7A02G554700	2	dynamic	AA	TraesCS1B02G172100	1.71623	dynamic	BB
TraesCS1B02G249100	1.12043	dynamic	BB	TraesCS7A02G555000	1.72894	dynamic	AA	TraesCS1B02G172300	1.51161	dynamic	BB
TraesCS1B02G249300	0.187439	middle	BB	TraesCS7A02G555100	1.82414	dynamic	AA	TraesCS1B02G172400	0.589688	middle	BB
TraesCS1B02G249400	1.70681	dynamic	BB	TraesCS7A02G555600	0.879725	middle	AA	TraesCS1B02G172800	0.412878	middle	BB
TraesCS1B02G249700	0.212127	middle	BB	TraesCS7A02G555700	0.253354	middle	AA	TraesCS1B02G173000	0.7493	middle	BB
TraesCS1B02G249800	0.60988	middle	BB	TraesCS7A02G555800	0.94521	middle	AA	TraesCS1B02G173100	0.169642	stable	BB
TraesCS1B02G250000	0.366668	middle	BB	TraesCS7A02G555900	1.27649	middle	AA	TraesCS1B02G173200	1.11705	middle	BB
TraesCS1B02G250100	0.282791	middle	BB	TraesCS7A02G556000	1.81902	dynamic	AA	TraesCS1B02G173300	0.424843	middle	BB
TraesCS1B02G250300	0.500222	middle	BB	TraesCS7A02G556100	1.30981	dynamic	AA	TraesCS1B02G173400	1.04921	middle	BB
TraesCS1B02G250600	0.558206	middle	BB	TraesCS7A02G556200	0.366286	middle	AA	TraesCS1B02G173500	0.806566	middle	BB
TraesCS1B02G250900	1.01432	middle	BB	TraesCS7A02G556500	0.571135	middle	AA	TraesCS1B02G173600	0.436201	middle	BB
TraesCS1B02G251000	0.199044	middle	BB	TraesCS7A02G556700	0.825877	middle	AA	TraesCS1B02G173700	0.432015	middle	BB
TraesCS1B02G251200	0.25919	middle	BB	TraesCS7A02G557000	0.357055	middle	AA	TraesCS1B02G173900	0.150117	stable	BB
TraesCS1B02G251300	0.409486	middle	BB	TraesCS7A02G557100	0.595425	middle	AA	TraesCS1B02G174000	0.164113	stable	BB
TraesCS1B02G251600	0.375547	middle	BB	TraesCS7A02G557200	1.11451	middle	AA	TraesCS1B02G174100	0.342657	middle	BB
TraesCS1B02G251700	1.15388	dynamic	BB	TraesCS7A02G557300	0.260939	middle	AA	TraesCS1B02G174200	0.351229	middle	BB
TraesCS1B02G251800	0.387285	middle	BB	TraesCS7A02G557600	0.872766	middle	AA	TraesCS1B02G174300	0.077099	stable	BB
TraesCS1B02G251900	0.248232	middle	BB	TraesCS7A02G557700	0.35852	middle	AA	TraesCS1B02G174400	0.302097	middle	BB
TraesCS1B02G252000	0.237554	middle	BB	TraesCS7A02G557800	0.253869	middle	AA	TraesCS1B02G174500	0.215712	middle	BB
TraesCS1B02G252100	0.163728	middle	BB	TraesCS7A02G558100	0.267996	middle	AA	TraesCS1B02G174600	0.834713	middle	BB
TraesCS1B02G252300	0.0687022	stable	BB	TraesCS7A02G558200	0.770729	middle	AA	TraesCS1B02G174700	0.517736	middle	BB
TraesCS1B02G252400	0.195101	middle	BB	TraesCS7A02G558300	0.818167	middle	AA	TraesCS1B02G174800	0.638837	middle	BB
TraesCS1B02G252700	0.358925	middle	BB	TraesCS7A02G558400	1.05018	middle	AA	TraesCS1B02G175000	0.0449414	stable	BB
TraesCS1B02G252900	0.837244	middle	BB	TraesCS7A02G558500	0.711687	middle	AA	TraesCS1B02G175100	1.73205	dynamic	BB
TraesCS1B02G253100	0.272503	middle	BB	TraesCS7A02G558600	0.818909	middle	AA	TraesCS1B02G175200	1.73205	dynamic	BB
TraesCS1B02G253400	0.564519	middle	BB	TraesCS7A02G559300	0.275983	middle	AA	TraesCS1B02G175400	0.0466449	stable	BB
TraesCS1B02G253500	0.609356	middle	BB	TraesCS7A02G559400	0.667266	middle	AA	TraesCS1B02G175700	0.503001	middle	BB
TraesCS1B02G253600	0.660271	middle	BB	TraesCS7A02G560000	1.7185	dynamic	AA	TraesCS1B02G175800	0.287129	middle	BB
TraesCS1B02G253700	0.318365	middle	BB	TraesCS7A02G560100	0.827779	middle	AA	TraesCS1B02G175900	0.58604	middle	BB
TraesCS1B02G253900	0.340508	middle	BB	TraesCS7A02G560200	1.1873	middle	AA	TraesCS1B02G176000	1.32042	dynamic	BB
TraesCS1B02G254000	0.228222	middle	BB	TraesCS7A02G560300	0.579153	middle	AA	TraesCS1B02G176100	0.61999	middle	BB
TraesCS1B02G254100	0.398849	middle	BB	TraesCS7A02G560400	0.583021	middle	AA	TraesCS1B02G176200	0.431679	middle	BB
TraesCS1B02G254300	0.170826	middle	BB	TraesCS7A02G561100	1.12758	middle	AA	TraesCS1B02G176300	1.69437	dynamic	BB
TraesCS1B02G254400	0.182789	middle	BB	TraesCS7A02G561500	0.199127	middle	AA	TraesCS1B02G176400	0.421352	middle	BB
TraesCS1B02G254500	0.246485	middle	BB	TraesCS7A02G561600	0.720057	middle	AA	TraesCS1B02G176500	0.709006	middle	BB
TraesCS1B02G254600	0.176259	middle	BB	TraesCS7A02G561700	1.50869	dynamic	AA	TraesCS1B02G176600	0.61771	middle	BB
TraesCS1B02G254700	0.250473	middle	BB	TraesCS7A02G561900	0.663431	middle	AA	TraesCS1B02G176700	0.0969043	stable	BB
TraesCS1B02G254800	0.19547	middle	BB	TraesCS7A02G562300	0.417096	middle	AA	TraesCS1B02G177300	0.149408	stable	BB
TraesCS1B02G255000	0.799127	middle	BB	TraesCS7A02G562400	1.73191	dynamic	AA	TraesCS1B02G177400	0.242019	middle	BB
TraesCS1B02G255100	0.160304	middle	BB	TraesCS7A02G562600	0.819652	middle	AA	TraesCS1B02G177500	0.123547	stable	BB
TraesCS1B02G255500	0.344087	middle	BB	TraesCS7A02G562700	1.47466	dynamic	AA	TraesCS1B02G177700	0.640921	middle	BB
TraesCS1B02G255600	0.0237136	stable	BB	TraesCS7A02G562900	0.994867	middle	AA	TraesCS1B02G177800	0.44137	middle	BB
TraesCS1B02G255700	0.25456	middle	BB	TraesCS7A02G563200	1.29371	middle	AA	TraesCS1B02G177900	1.1452	middle	BB
TraesCS1B02G255800	0.237005	middle	BB	TraesCS7A02G563500	1.14755	middle	AA	TraesCS1B02G178300	0.483196	middle	BB
TraesCS1B02G255900	0.241435	middle	BB	TraesCS7A02G563600	0.34891	middle	AA	TraesCS1B02G178500	0.439545	middle	BB
TraesCS1B02G256100	0.143813	middle	BB	TraesCS7A02G563900	0.392959	middle	AA	TraesCS1B02G178700	1.57137	dynamic	BB
TraesCS1B02G256200	0.495742	middle	BB	TraesCS7A02G564100	1.49692	dynamic	AA	TraesCS1B02G178800	0.574763	middle	BB
TraesCS1B02G256300	0.138226	middle	BB	TraesCS7A02G564200	0.373496	middle	AA	TraesCS1B02G178900	0.801611	middle	BB
TraesCS1B02G256500	0.0989769	stable	BB	TraesCS7A02G564300	0.532723	middle	AA	TraesCS1B02G179000	0.132516	stable	BB
TraesCS1B02G256600	0.221638	middle	BB	TraesCS7A02G564400	1.3345	dynamic	AA	TraesCS1B02G179100	0.475975	middle	BB
TraesCS1B02G256700	0.308261	middle	BB	TraesCS7A02G564500	1.07471	middle	AA	TraesCS1B02G179200	0.267281	middle	BB
TraesCS1B02G257000	0.437522	middle	BB	TraesCS7A02G564600	1.74298	dynamic	AA	TraesCS1B02G179500	0.186557	stable	BB
TraesCS1B02G257100	0.218498	middle	BB	TraesCS7A02G565100	1.56892	dynamic	AA	TraesCS1B02G179600	1.72388	dynamic	BB
TraesCS1B02G257200	0.167274	middle	BB	TraesCS7A02G565500	1.15648	middle	AA	TraesCS1B02G179700	0.932066	middle	BB
TraesCS1B02G257300	0.282453	middle	BB	TraesCS7A02G565900	0.347109	middle	AA	TraesCS1B02G179709	0.661555	middle	BB
TraesCS1B02G257400	0.0690689	stable	BB	TraesCS7A02G566000	0.200013	middle	AA	TraesCS1B02G179900	0.928238	middle	BB
TraesCS1B02G257500	0.183844	middle	BB	TraesCS7A02G567400	2	dynamic	AA	TraesCS1B02G180100	0.867876	middle	BB
TraesCS1B02G257700	0.478522	middle	BB	TraesCS7A02G568800	0.554054	middle	AA	TraesCS1B02G180200	0.782848	middle	BB
TraesCS1B02G257800	0.651375	middle	BB	TraesCS7A02G568900	0.433593	middle	AA	TraesCS1B02G180300	1.29101	middle	BB
TraesCS1B02G258100	0.502714	middle	BB	TraesCS7A02G569400	0.51811	middle	AA	TraesCS1B02G180400	0.150736	stable	BB
TraesCS1B02G258200	0.391871	middle	BB	TraesCS7A02G569500	0.43897	middle	AA	TraesCS1B02G180500	0.855036	middle	BB
TraesCS1B02G258300	0.307897	middle	BB	TraesCS7A02G569600	0.0796786	stable	AA	TraesCS1B02G180700	0.656319	middle	BB
TraesCS1B02G258400	0.866144	middle	BB	TraesCS7A02G569700	0.231999	middle	AA	TraesCS1B02G180900	0.241834	middle	BB
TraesCS1B02G258500	0.255463	middle	BB	TraesCS7A02G569800	1.26507	middle	AA	TraesCS1B02G181000	0.487878	middle	BB
TraesCS1B02G258600	0.461485	middle	BB	TraesCS7A02G569900	0.925904	middle	AA	TraesCS1B02G181100	0.495326	middle	BB
TraesCS1B02G258700	0.187408	middle	BB	TraesCS7A02G570000	0.62866	middle	AA	TraesCS1B02G181200	0.713839	middle	BB
TraesCS1B02G258800	0.535157	middle	BB	TraesCS1B02G000400	1.61931	dynamic	BB	TraesCS1B02G181300	0.118915	stable	BB
TraesCS1B02G258900	0.325819	middle	BB	TraesCS1B02G000600	1.26366	middle	BB	TraesCS1B02G181400	0.163139	stable	BB
TraesCS1B02G259000	0.226297	middle	BB	TraesCS1B02G000800	0.862245	middle	BB	TraesCS1B02G181500	0.379303	middle	BB
TraesCS1B02G259300	0.132503	stable	BB	TraesCS1B02G000900	0.920978	middle	BB	TraesCS1B02G181600	0.214415	middle	BB
TraesCS1B02G259500	0.325648	middle	BB	TraesCS1B02G001000	0.810998	middle	BB	TraesCS1B02G181800	0.760876	middle	BB
TraesCS1B02G259600	0.931106	middle	BB	TraesCS1B02G001100	1.01964	middle	BB	TraesCS1B02G182100	0.845805	middle	BB
TraesCS1B02G259700	1.71679	dynamic	BB	TraesCS1B02G001500	0.845182	middle	BB	TraesCS1B02G182300	0.710555	middle	BB
TraesCS1B02G260000	0.315508	middle	BB	TraesCS1B02G001600	0.861608	middle	BB	TraesCS1B02G182400	0.634037	middle	BB
TraesCS1B02G260100	0.242824	middle	BB	TraesCS1B02G001700	1.54762	dynamic	BB	TraesCS1B02G182500	0.344406	middle	BB
TraesCS1B02G260200	0.940825	middle	BB	TraesCS1B02G001800	0.826389	middle	BB	TraesCS1B02G182600	0.276771	middle	BB
TraesCS1B02G260300	0.281169	middle	BB	TraesCS1B02G001900	0.310234	middle	BB	TraesCS1B02G183000	0.788091	middle	BB
TraesCS1B02G260400	0.0722641	stable	BB	TraesCS1B02G002000	0.758191	middle	BB	TraesCS1B02G183200	0.877257	middle	BB
TraesCS1B02G260500	0.326825	middle	BB	TraesCS1B02G002100	0.936721	middle	BB	TraesCS1B02G183300	0.516972	middle	BB
TraesCS1B02G260800	0.897631	middle	BB	TraesCS1B02G002400	1.53348	dynamic	BB	TraesCS1B02G183400	0.763037	middle	BB
TraesCS1B02G260900	0.100284	stable	BB	TraesCS1B02G002700	1.19497	middle	BB	TraesCS1B02G183500	0.57596	middle	BB
TraesCS1B02G261000	0.323839	middle	BB	TraesCS1B02G002800	1.71508	dynamic	BB	TraesCS1B02G183600	0.240001	middle	BB
TraesCS1B02G261100	0.152097	middle	BB	TraesCS1B02G004600	1.63065	dynamic	BB	TraesCS1B02G183700	0.588701	middle	BB
TraesCS1B02G261300	0.507382	middle	BB	TraesCS1B02G004900	0.582841	middle	BB	TraesCS1B02G183800	1.03335	middle	BB
TraesCS1B02G261400	0.331393	middle	BB	TraesCS1B02G005600	0.954909	middle	BB	TraesCS1B02G184000	0.378277	middle	BB
TraesCS1B02G261500	0.22101	middle	BB	TraesCS1B02G006300	0.868341	middle	BB	TraesCS1B02G184300	1.34136	dynamic	BB
TraesCS1B02G261600	0.0959868	stable	BB	TraesCS1B02G007300	1.73205	dynamic	BB	TraesCS1B02G184400	0.657857	middle	BB
TraesCS1B02G261700	0.18211	middle	BB	TraesCS1B02G007600	1.70075	dynamic	BB	TraesCS1B02G184500	1.07555	middle	BB
TraesCS1B02G261800	0.416675	middle	BB	TraesCS1B02G007700	1.57385	dynamic	BB	TraesCS1B02G184700	0.717803	middle	BB
TraesCS1B02G262000	0.656512	middle	BB	TraesCS1B02G007800	0.892368	middle	BB	TraesCS1B02G184900	1.23145	middle	BB
TraesCS1B02G262100	0.186454	middle	BB	TraesCS1B02G007900	0.859035	middle	BB	TraesCS1B02G185000	0.455819	middle	BB
TraesCS1B02G262200	0.112762	stable	BB	TraesCS1B02G008000	0.880229	middle	BB	TraesCS1B02G185100	0.210899	middle	BB
TraesCS1B02G262300	0.642997	middle	BB	TraesCS1B02G008200	0.818926	middle	BB	TraesCS1B02G185400	0.452311	middle	BB
TraesCS1B02G262400	0.623881	middle	BB	TraesCS1B02G011100	0.456818	middle	BB	TraesCS1B02G185600	0.269945	middle	BB
TraesCS1B02G262500	0.887222	middle	BB	TraesCS1B02G011500	0.908206	middle	BB	TraesCS1B02G185800	0.355335	middle	BB
TraesCS1B02G262600	0.308152	middle	BB	TraesCS1B02G011900	1.56019	dynamic	BB	TraesCS1B02G185900	0.347908	middle	BB
TraesCS1B02G263000	0.155092	middle	BB	TraesCS1B02G013700	0.929137	middle	BB	TraesCS1B02G186100	0.277493	middle	BB
TraesCS1B02G263100	0.548023	middle	BB	TraesCS1B02G013900	0.959665	middle	BB	TraesCS1B02G186200	0.227672	middle	BB
TraesCS1B02G263200	0.336664	middle	BB	TraesCS1B02G014000	1.04312	middle	BB	TraesCS1B02G186300	0.547448	middle	BB
TraesCS1B02G263300	0.615981	middle	BB	TraesCS1B02G014100	1.62036	dynamic	BB	TraesCS1B02G186400	0.227832	middle	BB
TraesCS1B02G263400	0.135584	stable	BB	TraesCS1B02G014300	1.71274	dynamic	BB	TraesCS1B02G186500	1.51423	dynamic	BB
TraesCS1B02G263500	0.30494	middle	BB	TraesCS1B02G015100	1.51991	dynamic	BB	TraesCS1B02G186600	1.44865	dynamic	BB
TraesCS1B02G263700	0.14235	middle	BB	TraesCS1B02G015700	1.73205	dynamic	BB	TraesCS1B02G186700	0.367563	middle	BB
TraesCS1B02G263900	0.398077	middle	BB	TraesCS1B02G016400	0.434639	middle	BB	TraesCS1B02G186800	0.882248	middle	BB
TraesCS1B02G264000	0.244174	middle	BB	TraesCS1B02G016800	1.58952	dynamic	BB	TraesCS1B02G186900	0.273483	middle	BB
TraesCS1B02G264200	0.682602	middle	BB	TraesCS1B02G017100	0.90245	middle	BB	TraesCS1B02G187000	0.0627377	stable	BB
TraesCS1B02G264300	0.671204	middle	BB	TraesCS1B02G017200	0.440785	middle	BB	TraesCS1B02G187100	0.11741	stable	BB
TraesCS1B02G264400	0.322118	middle	BB	TraesCS1B02G017300	1.57375	dynamic	BB	TraesCS1B02G187200	0.562422	middle	BB
TraesCS1B02G264900	1.10958	dynamic	BB	TraesCS1B02G017600	1.23443	middle	BB	TraesCS1B02G187400	0.257939	middle	BB
TraesCS1B02G265200	0.227279	middle	BB	TraesCS1B02G017700	1.70163	dynamic	BB	TraesCS1B02G187500	0.243684	middle	BB
TraesCS1B02G265300	0.263735	middle	BB	TraesCS1B02G017800	1.05808	middle	BB	TraesCS1B02G187600	0.638781	middle	BB
TraesCS1B02G265500	0.690946	middle	BB	TraesCS1B02G017900	1.63049	dynamic	BB	TraesCS1B02G187700	0.357324	middle	BB
TraesCS1B02G265600	0.18703	middle	BB	TraesCS1B02G018100	1.2843	middle	BB	TraesCS1B02G187800	0.652318	middle	BB
TraesCS1B02G265700	0.260384	middle	BB	TraesCS1B02G018700	1.73205	dynamic	BB	TraesCS1B02G187900	0.354662	middle	BB
TraesCS1B02G265900	0.431892	middle	BB	TraesCS1B02G018900	0.861762	middle	BB	TraesCS1B02G188000	0.566197	middle	BB
TraesCS1B02G266100	0.214592	middle	BB	TraesCS1B02G019100	1.49456	dynamic	BB	TraesCS1B02G188100	0.901027	middle	BB
TraesCS1B02G266200	0.395935	middle	BB	TraesCS1B02G019200	0.931209	middle	BB	TraesCS1B02G188200	0.774287	middle	BB
TraesCS1B02G266300	0.212232	middle	BB	TraesCS1B02G019700	1.6068	dynamic	BB	TraesCS1B02G188300	0.276151	middle	BB
TraesCS1B02G266500	0.40997	middle	BB	TraesCS1B02G019800	0.929781	middle	BB	TraesCS1B02G188400	0.686806	middle	BB
TraesCS1B02G266600	0.189282	middle	BB	TraesCS1B02G020200	1.25414	middle	BB	TraesCS1B02G188500	0.358616	middle	BB
TraesCS1B02G266700	0.297202	middle	BB	TraesCS1B02G020300	0.940096	middle	BB	TraesCS1B02G188700	0.574668	middle	BB
TraesCS1B02G266800	0.273969	middle	BB	TraesCS1B02G020400	1.07199	middle	BB	TraesCS1B02G189400	0.958731	middle	BB
TraesCS1B02G266900	0.74185	middle	BB	TraesCS1B02G020800	1.45488	dynamic	BB	TraesCS1B02G189500	0.701889	middle	BB
TraesCS1B02G267000	0.253507	middle	BB	TraesCS1B02G021000	1.04738	middle	BB	TraesCS1B02G189600	1.65516	dynamic	BB
TraesCS1B02G267100	0.573675	middle	BB	TraesCS1B02G021100	1.43244	dynamic	BB	TraesCS1B02G189700	0.864153	middle	BB
TraesCS1B02G267200	0.230218	middle	BB	TraesCS1B02G021200	0.986615	middle	BB	TraesCS1B02G189800	0.780176	middle	BB
TraesCS1B02G267600	0.390015	middle	BB	TraesCS1B02G021300	1.20214	middle	BB	TraesCS1B02G189900	0.211761	middle	BB
TraesCS1B02G267700	1.06301	middle	BB	TraesCS1B02G021900	1.09128	middle	BB	TraesCS1B02G190000	0.170417	stable	BB
TraesCS1B02G267800	0.3101	middle	BB	TraesCS1B02G022700	1.04395	middle	BB	TraesCS1B02G190400	0.176343	stable	BB
TraesCS1B02G267900	0.588184	middle	BB	TraesCS1B02G022800	0.491478	middle	BB	TraesCS1B02G190600	0.962594	middle	BB
TraesCS1B02G268000	0.700026	middle	BB	TraesCS1B02G022900	0.797339	middle	BB	TraesCS1B02G190700	0.418994	middle	BB
TraesCS1B02G268300	0.539162	middle	BB	TraesCS1B02G023700	0.944382	middle	BB	TraesCS1B02G190800	0.491157	middle	BB
TraesCS1B02G268400	0.371293	middle	BB	TraesCS1B02G024200	1.19119	middle	BB	TraesCS1B02G190900	0.131219	stable	BB
TraesCS1B02G268500	0.213155	middle	BB	TraesCS1B02G024300	1.32819	dynamic	BB	TraesCS1B02G191000	0.21857	middle	BB
TraesCS1B02G268600	0.381444	middle	BB	TraesCS1B02G024400	0.907304	middle	BB	TraesCS1B02G191100	0.53815	middle	BB
TraesCS1B02G268700	0.388756	middle	BB	TraesCS1B02G024500	0.82368	middle	BB	TraesCS1B02G191200	0.563409	middle	BB
TraesCS1B02G268800	0.232242	middle	BB	TraesCS1B02G025400	0.889871	middle	BB	TraesCS1B02G191600	0.677614	middle	BB
TraesCS1B02G268900	0.235657	middle	BB	TraesCS1B02G025900	1.73205	dynamic	BB	TraesCS1B02G191800	0.987883	middle	BB
TraesCS1B02G269100	1.47926	dynamic	BB	TraesCS1B02G026000	1.73205	dynamic	BB	TraesCS1B02G191900	0.791908	middle	BB
TraesCS1B02G269400	0.163915	middle	BB	TraesCS1B02G026300	1.73205	dynamic	BB	TraesCS1B02G192100	1.27477	middle	BB
TraesCS1B02G269500	0.617825	middle	BB	TraesCS1B02G026700	1.36448	dynamic	BB	TraesCS1B02G192200	0.709919	middle	BB
TraesCS1B02G269600	0.282037	middle	BB	TraesCS1B02G027100	1.73205	dynamic	BB	TraesCS1B02G192300	0.408195	middle	BB
TraesCS1B02G269700	0.432292	middle	BB	TraesCS1B02G027200	1.35273	dynamic	BB	TraesCS1B02G192500	0.778799	middle	BB
TraesCS1B02G269800	0.404814	middle	BB	TraesCS1B02G027300	1.20692	middle	BB	TraesCS1B02G192600	0.352762	middle	BB
TraesCS1B02G269900	0.0346257	stable	BB	TraesCS1B02G027700	1.73205	dynamic	BB	TraesCS1B02G192700	0.138248	stable	BB
TraesCS1B02G270000	0.149377	middle	BB	TraesCS1B02G027800	1.73205	dynamic	BB	TraesCS1B02G192800	0.717497	middle	BB
TraesCS1B02G270100	0.156017	middle	BB	TraesCS1B02G028600	1.29739	middle	BB	TraesCS1B02G192900	0.302936	middle	BB
TraesCS1B02G270300	0.730594	middle	BB	TraesCS1B02G028800	1.54348	dynamic	BB	TraesCS1B02G193000	1.33928	dynamic	BB
TraesCS1B02G270400	0.277952	middle	BB	TraesCS1B02G028900	0.883217	middle	BB	TraesCS1B02G193200	0.683279	middle	BB
TraesCS1B02G270600	0.234983	middle	BB	TraesCS1B02G029000	0.763749	middle	BB	TraesCS1B02G193300	0.296458	middle	BB
TraesCS1B02G270700	0.676807	middle	BB	TraesCS1B02G029100	0.86268	middle	BB	TraesCS1B02G193600	0.158554	stable	BB
TraesCS1B02G270800	0.353654	middle	BB	TraesCS1B02G030000	1.52329	dynamic	BB	TraesCS1B02G193700	0.923664	middle	BB
TraesCS1B02G270900	0.127149	stable	BB	TraesCS1B02G030700	1.20971	middle	BB	TraesCS1B02G193800	0.545452	middle	BB
TraesCS1B02G271000	0.155034	middle	BB	TraesCS1B02G030800	0.5259	middle	BB	TraesCS1B02G194100	1.15129	middle	BB
TraesCS1B02G271100	0.497171	middle	BB	TraesCS1B02G030900	1.56032	dynamic	BB	TraesCS1B02G194300	0.258975	middle	BB
TraesCS1B02G271200	0.334286	middle	BB	TraesCS1B02G031000	1.15235	middle	BB	TraesCS1B02G194500	0.309117	middle	BB
TraesCS1B02G271300	0.351301	middle	BB	TraesCS1B02G031100	0.965152	middle	BB	TraesCS1B02G194700	0.907926	middle	BB
TraesCS1B02G271700	0.286452	middle	BB	TraesCS1B02G031500	0.752083	middle	BB	TraesCS1B02G195000	1.73205	dynamic	BB
TraesCS1B02G271800	0.194802	middle	BB	TraesCS1B02G031600	0.772568	middle	BB	TraesCS1B02G195100	0.622231	middle	BB
TraesCS1B02G272100	0.355794	middle	BB	TraesCS1B02G031700	1.7193	dynamic	BB	TraesCS1B02G195200	0.225824	middle	BB
TraesCS1B02G272200	0.543412	middle	BB	TraesCS1B02G032200	0.863234	middle	BB	TraesCS1B02G195300	1.54666	dynamic	BB
TraesCS1B02G272600	0.503566	middle	BB	TraesCS1B02G032400	1.38706	dynamic	BB	TraesCS1B02G195400	0.292315	middle	BB
TraesCS1B02G272700	0.253639	middle	BB	TraesCS1B02G032500	0.7451	middle	BB	TraesCS1B02G195500	0.767347	middle	BB
TraesCS1B02G272800	0.18468	middle	BB	TraesCS1B02G032600	0.811859	middle	BB	TraesCS1B02G195600	0.867538	middle	BB
TraesCS1B02G272900	0.375224	middle	BB	TraesCS1B02G032700	1.18177	middle	BB	TraesCS1B02G195800	0.91981	middle	BB
TraesCS1B02G273000	0.153761	middle	BB	TraesCS1B02G033100	0.980724	middle	BB	TraesCS1B02G196000	0.137706	stable	BB
TraesCS1B02G273100	0.214518	middle	BB	TraesCS1B02G033200	0.844761	middle	BB	TraesCS1B02G196100	0.777613	middle	BB
TraesCS1B02G273200	0.315968	middle	BB	TraesCS1B02G033400	1.62956	dynamic	BB	TraesCS1B02G196200	0.242943	middle	BB
TraesCS1B02G273400	0.111222	stable	BB	TraesCS1B02G033700	0.871969	middle	BB	TraesCS1B02G196300	0.216368	middle	BB
TraesCS1B02G273600	0.216182	middle	BB	TraesCS1B02G034000	1.73205	dynamic	BB	TraesCS1B02G196400	0.343975	middle	BB
TraesCS1B02G273700	1.65336	dynamic	BB	TraesCS1B02G034100	1.31373	dynamic	BB	TraesCS1B02G196500	0.829026	middle	BB
TraesCS1B02G273800	0.240485	middle	BB	TraesCS1B02G034200	1.71044	dynamic	BB	TraesCS1B02G196600	0.915225	middle	BB
TraesCS1B02G273900	0.378009	middle	BB	TraesCS1B02G034500	0.767602	middle	BB	TraesCS1B02G196700	0.76559	middle	BB
TraesCS1B02G274000	0.756629	middle	BB	TraesCS1B02G034600	1.57235	dynamic	BB	TraesCS1B02G196800	0.77144	middle	BB
TraesCS1B02G274100	0.556317	middle	BB	TraesCS1B02G034700	1.73205	dynamic	BB	TraesCS1B02G196900	1.20007	middle	BB
TraesCS1B02G274300	0.907323	middle	BB	TraesCS1B02G034800	1.73205	dynamic	BB	TraesCS1B02G197000	0.763882	middle	BB
TraesCS1B02G274400	0.733341	middle	BB	TraesCS1B02G035100	1.73205	dynamic	BB	TraesCS1B02G197100	0.442892	middle	BB
TraesCS1B02G274600	0.756765	middle	BB	TraesCS1B02G036000	1.73205	dynamic	BB	TraesCS1B02G197200	0.53437	middle	BB
TraesCS1B02G274700	0.275528	middle	BB	TraesCS1B02G036400	0.806754	middle	BB	TraesCS1B02G197300	0.525429	middle	BB
TraesCS1B02G274800	0.212923	middle	BB	TraesCS1B02G036500	1.20307	middle	BB	TraesCS1B02G197400	0.593839	middle	BB
TraesCS1B02G275000	0.611046	middle	BB	TraesCS1B02G036900	1.37796	dynamic	BB	TraesCS1B02G197500	0.644307	middle	BB
TraesCS1B02G275200	0.334818	middle	BB	TraesCS1B02G037100	0.982341	middle	BB	TraesCS1B02G197600	1.06322	middle	BB
TraesCS1B02G275400	0.123119	stable	BB	TraesCS1B02G037600	0.687826	middle	BB	TraesCS1B02G197700	0.901522	middle	BB
TraesCS1B02G275600	0.523973	middle	BB	TraesCS1B02G037700	0.969017	middle	BB	TraesCS1B02G197800	1.07016	middle	BB
TraesCS1B02G275700	0.259824	middle	BB	TraesCS1B02G037800	0.870219	middle	BB	TraesCS1B02G197900	0.57649	middle	BB
TraesCS1B02G275800	0.398964	middle	BB	TraesCS1B02G037900	1.11449	middle	BB	TraesCS1B02G198000	0.158152	stable	BB
TraesCS1B02G276000	0.661565	middle	BB	TraesCS1B02G038000	0.870099	middle	BB	TraesCS1B02G198100	0.35857	middle	BB
TraesCS1B02G276200	0.959924	middle	BB	TraesCS1B02G038100	0.697483	middle	BB	TraesCS1B02G198400	0.562516	middle	BB
TraesCS1B02G276500	1.1192	dynamic	BB	TraesCS1B02G038700	1.61864	dynamic	BB	TraesCS1B02G198500	0.257817	middle	BB
TraesCS1B02G276700	1.33591	dynamic	BB	TraesCS1B02G038800	0.520665	middle	BB	TraesCS1B02G198700	0.813688	middle	BB
TraesCS1B02G276800	1.15813	dynamic	BB	TraesCS1B02G039500	1.03397	middle	BB	TraesCS1B02G198900	0.324943	middle	BB
TraesCS1B02G276900	0.835703	middle	BB	TraesCS1B02G039600	0.618949	middle	BB	TraesCS1B02G199000	0.785293	middle	BB
TraesCS1B02G277000	0.468139	middle	BB	TraesCS1B02G040800	0.922661	middle	BB	TraesCS1B02G199100	0.438584	middle	BB
TraesCS1B02G277100	0.277616	middle	BB	TraesCS1B02G041200	0.836114	middle	BB	TraesCS1B02G199300	0.0611076	stable	BB
TraesCS1B02G277300	0.276185	middle	BB	TraesCS1B02G041300	0.853259	middle	BB	TraesCS1B02G199400	0.103717	stable	BB
TraesCS1B02G277400	0.00244831	stable	BB	TraesCS1B02G041400	1.13846	middle	BB	TraesCS1B02G199500	1.22526	middle	BB
TraesCS1B02G277500	0.136894	middle	BB	TraesCS1B02G041500	1.73205	dynamic	BB	TraesCS1B02G199600	0.661636	middle	BB
TraesCS1B02G277600	0.223472	middle	BB	TraesCS1B02G041900	0.651179	middle	BB	TraesCS1B02G199700	0.59772	middle	BB
TraesCS1B02G277800	0.377014	middle	BB	TraesCS1B02G042000	1.35879	dynamic	BB	TraesCS1B02G200000	0.64098	middle	BB
TraesCS1B02G278200	0.119533	stable	BB	TraesCS1B02G042100	0.716529	middle	BB	TraesCS1B02G200100	0.517486	middle	BB
TraesCS1B02G278300	0.508213	middle	BB	TraesCS1B02G042200	0.82277	middle	BB	TraesCS1B02G200200	0.455812	middle	BB
TraesCS1B02G278500	0.1067	stable	BB	TraesCS1B02G042300	0.935059	middle	BB	TraesCS1B02G200300	0.485282	middle	BB
TraesCS1B02G278600	0.178512	middle	BB	TraesCS1B02G042400	0.918061	middle	BB	TraesCS1B02G200400	0.296654	middle	BB
TraesCS1B02G278800	0.259192	middle	BB	TraesCS1B02G042600	1.63798	dynamic	BB	TraesCS1B02G200700	0.305661	middle	BB
TraesCS1B02G279000	0.250109	middle	BB	TraesCS1B02G043200	1.33192	dynamic	BB	TraesCS1B02G200900	0.274227	middle	BB
TraesCS1B02G279100	0.942674	middle	BB	TraesCS1B02G043600	1.50591	dynamic	BB	TraesCS1B02G201000	0.205411	middle	BB
TraesCS1B02G279200	0.532234	middle	BB	TraesCS1B02G044000	0.689965	middle	BB	TraesCS1B02G201100	0.57946	middle	BB
TraesCS1B02G279300	0.566823	middle	BB	TraesCS1B02G044200	0.932619	middle	BB	TraesCS1B02G201400	0.42634	middle	BB
TraesCS1B02G279400	0.827162	middle	BB	TraesCS1B02G044300	1.66267	dynamic	BB	TraesCS1B02G201600	0.964533	middle	BB
TraesCS1B02G279500	0.80126	middle	BB	TraesCS1B02G044500	1.08721	middle	BB	TraesCS1B02G201800	0.822281	middle	BB
TraesCS1B02G279600	0.131043	stable	BB	TraesCS1B02G044800	0.871398	middle	BB	TraesCS1B02G201900	0.135172	stable	BB
TraesCS1B02G279700	0.071492	stable	BB	TraesCS1B02G045000	0.854326	middle	BB	TraesCS1B02G202000	0.551625	middle	BB
TraesCS1B02G279800	0.730508	middle	BB	TraesCS1B02G045100	0.866811	middle	BB	TraesCS1B02G202100	0.607023	middle	BB
TraesCS1B02G279900	0.552264	middle	BB	TraesCS1B02G045300	1.15903	middle	BB	TraesCS1B02G202200	0.122073	stable	BB
TraesCS1B02G280000	0.462882	middle	BB	TraesCS1B02G045400	1.50913	dynamic	BB	TraesCS1B02G202400	1.35364	dynamic	BB
TraesCS1B02G280100	0.303774	middle	BB	TraesCS1B02G045600	0.922004	middle	BB	TraesCS1B02G202500	0.277213	middle	BB
TraesCS1B02G280400	0.441574	middle	BB	TraesCS1B02G045700	0.881741	middle	BB	TraesCS1B02G202600	0.320901	middle	BB
TraesCS1B02G280500	0.479403	middle	BB	TraesCS1B02G045900	1.60576	dynamic	BB	TraesCS1B02G202700	0.338381	middle	BB
TraesCS1B02G280600	0.576529	middle	BB	TraesCS1B02G046300	0.649454	middle	BB	TraesCS1B02G202800	0.247543	middle	BB
TraesCS1B02G280700	0.165905	middle	BB	TraesCS1B02G046800	1.11099	middle	BB	TraesCS1B02G202900	0.468703	middle	BB
TraesCS1B02G280800	0.26779	middle	BB	TraesCS1B02G047000	0.818027	middle	BB	TraesCS1B02G203200	0.96321	middle	BB
TraesCS1B02G280900	0.207105	middle	BB	TraesCS1B02G047200	1.01543	middle	BB	TraesCS1B02G203300	0.877249	middle	BB
TraesCS1B02G281000	0.164184	middle	BB	TraesCS1B02G047700	0.974799	middle	BB	TraesCS1B02G203400	0.368105	middle	BB
TraesCS1B02G281100	0.478387	middle	BB	TraesCS1B02G048100	1.71612	dynamic	BB	TraesCS1B02G203500	0.809457	middle	BB
TraesCS1B02G281200	0.188085	middle	BB	TraesCS1B02G048200	1.19364	middle	BB	TraesCS1B02G203600	0.379024	middle	BB
TraesCS1B02G281400	1.56928	dynamic	BB	TraesCS1B02G048300	0.916559	middle	BB	TraesCS1B02G203800	0.336742	middle	BB
TraesCS1B02G281600	0.285103	middle	BB	TraesCS1B02G048400	1.06733	middle	BB	TraesCS1B02G203900	0.767153	middle	BB
TraesCS1B02G281700	0.351396	middle	BB	TraesCS1B02G048500	1.08596	middle	BB	TraesCS1B02G204100	0.514917	middle	BB
TraesCS1B02G282000	0.84158	middle	BB	TraesCS1B02G048800	0.844522	middle	BB	TraesCS1B02G204300	0.207595	middle	BB
TraesCS1B02G282100	0.439946	middle	BB	TraesCS1B02G048900	1.07838	middle	BB	TraesCS1B02G204400	0.040729	stable	BB
TraesCS1B02G282200	0.132517	stable	BB	TraesCS1B02G049100	0.787385	middle	BB	TraesCS1B02G204500	0.277727	middle	BB
TraesCS1B02G282300	1.2681	dynamic	BB	TraesCS1B02G049200	1.04806	middle	BB	TraesCS1B02G204600	0.810655	middle	BB
TraesCS1B02G282400	0.150155	middle	BB	TraesCS1B02G049300	0.594521	middle	BB	TraesCS1B02G204700	0.885113	middle	BB
TraesCS1B02G282500	0.510836	middle	BB	TraesCS1B02G049900	1.01444	middle	BB	TraesCS1B02G204800	0.501218	middle	BB
TraesCS1B02G282600	0.662513	middle	BB	TraesCS1B02G050000	1.63059	dynamic	BB	TraesCS1B02G205000	0.138487	stable	BB
TraesCS1B02G282700	0.712481	middle	BB	TraesCS1B02G050200	0.659229	middle	BB	TraesCS1B02G205100	1.73205	dynamic	BB
TraesCS1B02G282800	0.186571	middle	BB	TraesCS1B02G050400	1.07737	middle	BB	TraesCS1B02G205300	0.432979	middle	BB
TraesCS1B02G282900	0.34149	middle	BB	TraesCS1B02G051100	0.867635	middle	BB	TraesCS1B02G205400	0.952727	middle	BB
TraesCS1B02G283100	0.808811	middle	BB	TraesCS1B02G051600	0.849512	middle	BB	TraesCS1B02G205500	1.10616	middle	BB
TraesCS1B02G283200	0.0752518	stable	BB	TraesCS1B02G051700	0.738243	middle	BB	TraesCS1B02G205600	0.142064	stable	BB
TraesCS1B02G283300	0.674701	middle	BB	TraesCS1B02G052100	1.13268	middle	BB	TraesCS1B02G205700	0.144378	stable	BB
TraesCS1B02G283400	0.644603	middle	BB	TraesCS1B02G052200	1.73205	dynamic	BB	TraesCS1B02G205800	0.172646	stable	BB
TraesCS1B02G283600	0.919831	middle	BB	TraesCS1B02G052400	1.36344	dynamic	BB	TraesCS1B02G205900	0.351507	middle	BB
TraesCS1B02G283700	0.355743	middle	BB	TraesCS1B02G052500	0.946809	middle	BB	TraesCS1B02G206000	0.378897	middle	BB
TraesCS1B02G283900	0.775727	middle	BB	TraesCS1B02G052600	1.33497	dynamic	BB	TraesCS1B02G206100	0.337224	middle	BB
TraesCS1B02G284200	0.33024	middle	BB	TraesCS1B02G053100	1.51305	dynamic	BB	TraesCS1B02G206200	0.0682532	stable	BB
TraesCS1B02G284400	0.216792	middle	BB	TraesCS1B02G053200	1.73205	dynamic	BB	TraesCS1B02G206300	0.0465445	stable	BB
TraesCS1B02G284500	0.0535038	stable	BB	TraesCS1B02G053400	0.640121	middle	BB	TraesCS1B02G206500	0.571676	middle	BB
TraesCS1B02G284600	0.587096	middle	BB	TraesCS1B02G053500	0.867561	middle	BB	TraesCS1B02G206600	0.0258354	stable	BB
TraesCS1B02G284900	0.471853	middle	BB	TraesCS1B02G053600	0.959975	middle	BB	TraesCS1B02G206700	0.366764	middle	BB
TraesCS1B02G285100	1.06681	middle	BB	TraesCS1B02G054700	1.73205	dynamic	BB	TraesCS1B02G206800	1.2045	middle	BB
TraesCS1B02G285300	0.317305	middle	BB	TraesCS1B02G054900	0.576227	middle	BB	TraesCS1B02G206900	0.694276	middle	BB
TraesCS1B02G285400	0.576351	middle	BB	TraesCS1B02G055100	1.47889	dynamic	BB	TraesCS1B02G207000	0.387929	middle	BB
TraesCS1B02G285500	0.989749	middle	BB	TraesCS1B02G055200	1.2502	middle	BB	TraesCS1B02G207100	0.516587	middle	BB
TraesCS1B02G285600	0.090601	stable	BB	TraesCS1B02G055400	1.08993	middle	BB	TraesCS1B02G207300	0.611711	middle	BB
TraesCS1B02G285700	0.580656	middle	BB	TraesCS1B02G055600	0.951718	middle	BB	TraesCS1B02G207500	0.490669	middle	BB
TraesCS1B02G285900	1.21529	dynamic	BB	TraesCS1B02G055900	0.427669	middle	BB	TraesCS1B02G207600	0.947393	middle	BB
TraesCS1B02G286000	0.872185	middle	BB	TraesCS1B02G056000	0.78539	middle	BB	TraesCS1B02G207700	0.18837	stable	BB
TraesCS1B02G286100	0.648672	middle	BB	TraesCS1B02G056300	1.56088	dynamic	BB	TraesCS1B02G207900	0.282053	middle	BB
TraesCS1B02G286200	0.24802	middle	BB	TraesCS1B02G056400	0.787335	middle	BB	TraesCS1B02G208000	0.231143	middle	BB
TraesCS1B02G286300	0.875214	middle	BB	TraesCS1B02G056700	0.861453	middle	BB	TraesCS1B02G208100	0.42295	middle	BB
TraesCS1B02G286500	0.313422	middle	BB	TraesCS1B02G056900	1.39389	dynamic	BB	TraesCS1B02G208400	0.674976	middle	BB
TraesCS1B02G286600	0.207441	middle	BB	TraesCS1B02G057100	0.850451	middle	BB	TraesCS1B02G208500	0.423209	middle	BB
TraesCS1B02G286700	0.867712	middle	BB	TraesCS1B02G057800	0.88058	middle	BB	TraesCS1B02G208600	0.490215	middle	BB
TraesCS1B02G286900	0.0707153	stable	BB	TraesCS1B02G057900	1.03604	middle	BB	TraesCS1B02G208700	1.54749	dynamic	BB
TraesCS1B02G287000	0.25474	middle	BB	TraesCS1B02G058000	0.617944	middle	BB	TraesCS1B02G208800	0.396086	middle	BB
TraesCS1B02G287100	0.582402	middle	BB	TraesCS1B02G058100	1.59529	dynamic	BB	TraesCS1B02G208900	0.432093	middle	BB
TraesCS1B02G287200	0.134184	stable	BB	TraesCS1B02G058600	0.618779	middle	BB	TraesCS1B02G209000	0.287576	middle	BB
TraesCS1B02G287300	0.475581	middle	BB	TraesCS1B02G058700	0.586721	middle	BB	TraesCS1B02G209100	0.39751	middle	BB
TraesCS1B02G287400	0.513874	middle	BB	TraesCS1B02G059000	0.837871	middle	BB	TraesCS1B02G209200	0.936206	middle	BB
TraesCS1B02G287500	0.876764	middle	BB	TraesCS1B02G059100	0.877508	middle	BB	TraesCS1B02G209300	0.255604	middle	BB
TraesCS1B02G287700	0.351469	middle	BB	TraesCS1B02G059300	0.798148	middle	BB	TraesCS1B02G209400	0.133109	stable	BB
TraesCS1B02G287800	1.35624	dynamic	BB	TraesCS1B02G059500	1.00604	middle	BB	TraesCS1B02G209600	0.288965	middle	BB
TraesCS1B02G288000	0.459717	middle	BB	TraesCS1B02G059800	0.909992	middle	BB	TraesCS1B02G209700	1.13055	middle	BB
TraesCS1B02G288100	0.235546	middle	BB	TraesCS1B02G059900	1.11838	middle	BB	TraesCS1B02G209800	0.284109	middle	BB
TraesCS1B02G288200	0.375186	middle	BB	TraesCS1B02G060000	0.776036	middle	BB	TraesCS1B02G209900	0.449141	middle	BB
TraesCS1B02G288300	0.730812	middle	BB	TraesCS1B02G060100	0.878871	middle	BB	TraesCS1B02G210000	0.207789	middle	BB
TraesCS1B02G288600	0.387049	middle	BB	TraesCS1B02G060200	0.844109	middle	BB	TraesCS1B02G210100	0.867568	middle	BB
TraesCS1B02G288700	0.184198	middle	BB	TraesCS1B02G060300	0.781733	middle	BB	TraesCS1B02G210300	0.0834421	stable	BB
TraesCS1B02G288800	0.255889	middle	BB	TraesCS1B02G060400	1.58014	dynamic	BB	TraesCS1B02G210400	0.626746	middle	BB
TraesCS1B02G288900	0.89434	middle	BB	TraesCS1B02G060500	1.66161	dynamic	BB	TraesCS1B02G210500	0.885943	middle	BB
TraesCS1B02G289000	0.704767	middle	BB	TraesCS1B02G060700	0.545986	middle	BB	TraesCS1B02G210600	1.05866	middle	BB
TraesCS1B02G289100	0.21019	middle	BB	TraesCS1B02G060900	0.612206	middle	BB	TraesCS1B02G210800	0.531434	middle	BB
TraesCS1B02G289200	0.845552	middle	BB	TraesCS1B02G061000	0.978632	middle	BB	TraesCS1B02G210900	0.10117	stable	BB
TraesCS1B02G289300	0.508909	middle	BB	TraesCS1B02G061100	0.890532	middle	BB	TraesCS1B02G211000	0.340118	middle	BB
TraesCS1B02G289500	0.814232	middle	BB	TraesCS1B02G061200	0.549866	middle	BB	TraesCS1B02G211100	0.902339	middle	BB
TraesCS1B02G289600	0.312761	middle	BB	TraesCS1B02G061600	0.953764	middle	BB	TraesCS1B02G211200	0.103944	stable	BB
TraesCS1B02G289700	0.0565495	stable	BB	TraesCS1B02G061800	1.5264	dynamic	BB	TraesCS1B02G211300	0.820336	middle	BB
TraesCS1B02G289800	0.446531	middle	BB	TraesCS1B02G062000	0.848792	middle	BB	TraesCS1B02G211400	0.337906	middle	BB
TraesCS1B02G289900	0.321264	middle	BB	TraesCS1B02G062200	1.13952	middle	BB	TraesCS1B02G211600	0.585094	middle	BB
TraesCS1B02G290000	0.590992	middle	BB	TraesCS1B02G062300	1.33345	dynamic	BB	TraesCS1B02G211700	0.287838	middle	BB
TraesCS1B02G290200	0.32401	middle	BB	TraesCS1B02G062400	0.876931	middle	BB	TraesCS1B02G211800	0.387283	middle	BB
TraesCS1B02G290300	0.468995	middle	BB	TraesCS1B02G062500	1.73205	dynamic	BB	TraesCS1B02G211900	0.313868	middle	BB
TraesCS1B02G290400	0.89808	middle	BB	TraesCS1B02G062600	1.45662	dynamic	BB	TraesCS1B02G212000	0.31947	middle	BB
TraesCS1B02G290500	0.74978	middle	BB	TraesCS1B02G062900	1.64076	dynamic	BB	TraesCS1B02G212100	0.362197	middle	BB
TraesCS1B02G290600	0.898231	middle	BB	TraesCS1B02G063800	0.621142	middle	BB	TraesCS1B02G212200	0.979841	middle	BB
TraesCS1B02G290700	0.25875	middle	BB	TraesCS1B02G064600	1.39091	dynamic	BB	TraesCS1B02G212400	1.2217	middle	BB
TraesCS1B02G290800	0.235773	middle	BB	TraesCS1B02G065000	1.23992	middle	BB	TraesCS1B02G212500	0.172561	stable	BB
TraesCS1B02G290900	0.208503	middle	BB	TraesCS1B02G065700	0.824553	middle	BB	TraesCS1B02G212600	0.313065	middle	BB
TraesCS1B02G291000	0.597879	middle	BB	TraesCS1B02G065900	0.75487	middle	BB	TraesCS1B02G212700	0.228138	middle	BB
TraesCS1B02G291200	0.122621	stable	BB	TraesCS1B02G066000	0.988511	middle	BB	TraesCS1B02G212800	0.440937	middle	BB
TraesCS1B02G291500	0.866422	middle	BB	TraesCS1B02G066400	0.434106	middle	BB	TraesCS1B02G212900	0.440075	middle	BB
TraesCS1B02G291600	0.641483	middle	BB	TraesCS1B02G066500	0.866047	middle	BB	TraesCS1B02G213200	0.339533	middle	BB
TraesCS1B02G291700	1.09528	middle	BB	TraesCS1B02G066600	0.886097	middle	BB	TraesCS1B02G213300	0.173012	stable	BB
TraesCS1B02G291900	0.29519	middle	BB	TraesCS1B02G066700	0.998986	middle	BB	TraesCS1B02G213400	0.647479	middle	BB
TraesCS1B02G292000	0.741016	middle	BB	TraesCS1B02G066900	1.18896	middle	BB	TraesCS1B02G213500	1.73205	dynamic	BB
TraesCS1B02G292200	1.05687	middle	BB	TraesCS1B02G068000	0.715136	middle	BB	TraesCS1B02G213600	0.960508	middle	BB
TraesCS1B02G292300	0.548905	middle	BB	TraesCS1B02G068200	0.866269	middle	BB	TraesCS1B02G213700	0.360106	middle	BB
TraesCS1B02G292400	0.174072	middle	BB	TraesCS1B02G068400	0.871949	middle	BB	TraesCS1B02G213800	1.11815	middle	BB
TraesCS1B02G292500	0.756961	middle	BB	TraesCS1B02G068500	0.990233	middle	BB	TraesCS1B02G213900	0.7612	middle	BB
TraesCS1B02G292700	0.986664	middle	BB	TraesCS1B02G068600	0.5896	middle	BB	TraesCS1B02G214000	0.362316	middle	BB
TraesCS1B02G292800	0.399427	middle	BB	TraesCS1B02G068700	0.866384	middle	BB	TraesCS1B02G214400	0.311487	middle	BB
TraesCS1B02G292900	0.0653891	stable	BB	TraesCS1B02G069200	0.92445	middle	BB	TraesCS1B02G214500	0.202537	middle	BB
TraesCS1B02G293000	0.207027	middle	BB	TraesCS1B02G069300	1.10071	middle	BB	TraesCS1B02G214600	1.57004	dynamic	BB
TraesCS1B02G293100	0.327486	middle	BB	TraesCS1B02G069500	1.3209	dynamic	BB	TraesCS1B02G214700	0.766587	middle	BB
TraesCS1B02G293300	0.274755	middle	BB	TraesCS1B02G069900	0.867365	middle	BB	TraesCS1B02G214900	0.793675	middle	BB
TraesCS1B02G293400	0.37401	middle	BB	TraesCS1B02G070600	0.908259	middle	BB	TraesCS1B02G215200	0.353853	middle	BB
TraesCS1B02G293500	0.621771	middle	BB	TraesCS1B02G071200	0.860044	middle	BB	TraesCS1B02G215300	0.154168	stable	BB
TraesCS1B02G293700	0.415447	middle	BB	TraesCS1B02G071400	0.719838	middle	BB	TraesCS1B02G215400	0.297423	middle	BB
TraesCS1B02G293800	0.181042	middle	BB	TraesCS1B02G071500	0.601717	middle	BB	TraesCS1B02G215600	1.13107	middle	BB
TraesCS1B02G294200	0.0535093	stable	BB	TraesCS1B02G071612	1.10073	middle	BB	TraesCS1B02G215700	1.54594	dynamic	BB
TraesCS1B02G294300	0.399099	middle	BB	TraesCS1B02G071617	1.06817	middle	BB	TraesCS1B02G215800	0.596271	middle	BB
TraesCS1B02G294400	0.166121	middle	BB	TraesCS1B02G071642	0.80493	middle	BB	TraesCS1B02G216000	1.1015	middle	BB
TraesCS1B02G294500	1.4257	dynamic	BB	TraesCS1B02G071700	0.610099	middle	BB	TraesCS1B02G216100	0.482396	middle	BB
TraesCS1B02G294600	0.404016	middle	BB	TraesCS1B02G071800	0.893579	middle	BB	TraesCS1B02G216300	0.177378	stable	BB
TraesCS1B02G294700	0.431658	middle	BB	TraesCS1B02G072000	0.567504	middle	BB	TraesCS1B02G216500	0.467363	middle	BB
TraesCS1B02G294800	0.279581	middle	BB	TraesCS1B02G072200	0.989101	middle	BB	TraesCS1B02G216600	1.69192	dynamic	BB
TraesCS1B02G295000	0.522928	middle	BB	TraesCS1B02G073200	0.387922	middle	BB	TraesCS1B02G217000	0.196289	middle	BB
TraesCS1B02G295500	0.0434259	stable	BB	TraesCS1B02G073300	1.13547	middle	BB	TraesCS1B02G217100	0.244373	middle	BB
TraesCS1B02G295600	0.193657	middle	BB	TraesCS1B02G073400	1.73205	dynamic	BB	TraesCS1B02G217200	1.42051	dynamic	BB
TraesCS1B02G295700	0.259775	middle	BB	TraesCS1B02G073600	0.551309	middle	BB	TraesCS1B02G217300	1.29862	middle	BB
TraesCS1B02G296000	0.30568	middle	BB	TraesCS1B02G073700	1.00424	middle	BB	TraesCS1B02G217500	0.244897	middle	BB
TraesCS1B02G296100	1.23895	dynamic	BB	TraesCS1B02G073800	0.992643	middle	BB	TraesCS1B02G217600	1.40045	dynamic	BB
TraesCS1B02G296300	0.160251	middle	BB	TraesCS1B02G073900	1.61501	dynamic	BB	TraesCS1B02G217700	0.987837	middle	BB
TraesCS1B02G296400	0.731394	middle	BB	TraesCS1B02G074000	1.73205	dynamic	BB	TraesCS1B02G217800	0.0289249	stable	BB
TraesCS1B02G296500	0.30084	middle	BB	TraesCS1B02G074100	1.56107	dynamic	BB	TraesCS1B02G217900	0.923592	middle	BB
TraesCS1B02G296700	0.35	middle	BB	TraesCS1B02G074300	1.1454	middle	BB	TraesCS1B02G218200	0.636299	middle	BB
TraesCS1B02G296800	0.164316	middle	BB	TraesCS1B02G075200	1.02248	middle	BB	TraesCS1B02G218300	0.521945	middle	BB
TraesCS1B02G296900	0.363144	middle	BB	TraesCS1B02G075500	1.73205	dynamic	BB	TraesCS1B02G218600	0.291283	middle	BB
TraesCS1B02G297000	0.135245	stable	BB	TraesCS1B02G075600	0.606715	middle	BB	TraesCS1B02G218700	0.603856	middle	BB
TraesCS1B02G297100	0.279502	middle	BB	TraesCS1B02G075900	0.218687	middle	BB	TraesCS1B02G218900	0.196414	middle	BB
TraesCS1B02G297200	0.365915	middle	BB	TraesCS1B02G076000	0.777853	middle	BB	TraesCS1B02G219000	0.137872	stable	BB
TraesCS1B02G297600	0.491674	middle	BB	TraesCS1B02G076100	0.865	middle	BB	TraesCS1B02G219100	0.246356	middle	BB
TraesCS1B02G297700	0.378496	middle	BB	TraesCS1B02G076300	0.706982	middle	BB	TraesCS1B02G219200	0.264398	middle	BB
TraesCS1B02G297800	0.329618	middle	BB	TraesCS1B02G076400	0.481614	middle	BB	TraesCS1B02G219400	0.780149	middle	BB
TraesCS1B02G297900	0.434995	middle	BB	TraesCS1B02G076500	1.30672	dynamic	BB	TraesCS1B02G219500	1.03099	middle	BB
TraesCS1B02G298000	0.498591	middle	BB	TraesCS1B02G076900	0.847887	middle	BB	TraesCS1B02G219600	0.827151	middle	BB
TraesCS1B02G298200	0.238779	middle	BB	TraesCS1B02G077000	1.17092	middle	BB	TraesCS1B02G219700	0.601976	middle	BB
TraesCS1B02G298300	0.185911	middle	BB	TraesCS1B02G077500	1.59094	dynamic	BB	TraesCS1B02G219800	0.100841	stable	BB
TraesCS1B02G298400	0.417074	middle	BB	TraesCS1B02G077600	1.28308	middle	BB	TraesCS1B02G219900	0.631461	middle	BB
TraesCS1B02G298800	0.343892	middle	BB	TraesCS1B02G078600	0.804545	middle	BB	TraesCS1B02G220000	0.14947	stable	BB
TraesCS1B02G298900	0.869333	middle	BB	TraesCS1B02G078700	0.995243	middle	BB	TraesCS1B02G220200	0.205894	middle	BB
TraesCS1B02G299100	1.06495	middle	BB	TraesCS1B02G078900	0.945935	middle	BB	TraesCS1B02G220300	0.265582	middle	BB
TraesCS1B02G299200	0.837198	middle	BB	TraesCS1B02G079000	0.938052	middle	BB	TraesCS1B02G220500	0.466529	middle	BB
TraesCS1B02G299300	0.559219	middle	BB	TraesCS1B02G079300	1.73205	dynamic	BB	TraesCS1B02G220700	0.202226	middle	BB
TraesCS1B02G299600	0.363793	middle	BB	TraesCS1B02G080100	0.919147	middle	BB	TraesCS1B02G220800	1.47635	dynamic	BB
TraesCS1B02G299700	0.836638	middle	BB	TraesCS1B02G080400	1.22946	middle	BB	TraesCS1B02G220900	0.841075	middle	BB
TraesCS1B02G299800	0.221452	middle	BB	TraesCS1B02G080500	0.309799	middle	BB	TraesCS1B02G221000	0.817807	middle	BB
TraesCS1B02G300100	0.40299	middle	BB	TraesCS1B02G080600	1.05516	middle	BB	TraesCS1B02G221200	0.355591	middle	BB
TraesCS1B02G300500	1.6614	dynamic	BB	TraesCS1B02G080700	0.726935	middle	BB	TraesCS1B02G221300	0.968082	middle	BB
TraesCS1B02G300600	0.983949	middle	BB	TraesCS1B02G081400	0.85248	middle	BB	TraesCS1B02G221400	0.29757	middle	BB
TraesCS1B02G300700	0.413442	middle	BB	TraesCS1B02G081500	0.836304	middle	BB	TraesCS1B02G221600	0.848974	middle	BB
TraesCS1B02G300800	1.26117	dynamic	BB	TraesCS1B02G081900	1.24041	middle	BB	TraesCS1B02G221800	0.433149	middle	BB
TraesCS1B02G300900	1.10244	middle	BB	TraesCS1B02G082100	0.890236	middle	BB	TraesCS1B02G222000	0.304143	middle	BB
TraesCS1B02G301000	0.375993	middle	BB	TraesCS1B02G082300	1.41713	dynamic	BB	TraesCS1B02G222100	1.73205	dynamic	BB
TraesCS1B02G301100	0.161504	middle	BB	TraesCS1B02G083400	1.1618	middle	BB	TraesCS1B02G222400	0.361431	middle	BB
TraesCS1B02G301200	0.801774	middle	BB	TraesCS1B02G083500	1.21441	middle	BB	TraesCS1B02G222500	0.329008	middle	BB
TraesCS1B02G301400	0.236699	middle	BB	TraesCS1B02G083800	0.749201	middle	BB	TraesCS1B02G222600	0.516521	middle	BB
TraesCS1B02G301500	0.142876	middle	BB	TraesCS1B02G083900	0.837042	middle	BB	TraesCS1B02G222700	0.887479	middle	BB
TraesCS1B02G301600	0.353916	middle	BB	TraesCS1B02G084000	0.877355	middle	BB	TraesCS1B02G223100	0.824104	middle	BB
TraesCS1B02G301700	0.15943	middle	BB	TraesCS1B02G084200	0.989419	middle	BB	TraesCS1B02G223200	1.3809	dynamic	BB
TraesCS1B02G302800	1.00854	middle	BB	TraesCS1B02G084500	0.787457	middle	BB	TraesCS1B02G223300	0.597124	middle	BB
TraesCS1B02G303200	0.634971	middle	BB	TraesCS1B02G084600	0.576246	middle	BB	TraesCS1B02G223400	0.257353	middle	BB
TraesCS1B02G303300	1.65951	dynamic	BB	TraesCS1B02G084700	0.876473	middle	BB	TraesCS1B02G223600	0.0783073	stable	BB
TraesCS1B02G303600	1.67368	dynamic	BB	TraesCS1B02G084900	0.899846	middle	BB	TraesCS1B02G224100	0.561408	middle	BB
TraesCS1B02G303800	0.71426	middle	BB	TraesCS1B02G085000	0.902653	middle	BB	TraesCS1B02G224200	0.334751	middle	BB
TraesCS1B02G303900	0.530612	middle	BB	TraesCS1B02G085100	0.604999	middle	BB	TraesCS1B02G224300	0.842868	middle	BB
TraesCS1B02G304500	0.804791	middle	BB	TraesCS1B02G085200	0.779758	middle	BB	TraesCS1B02G224500	0.496034	middle	BB
TraesCS1B02G304600	0.832988	middle	BB	TraesCS1B02G085500	0.815099	middle	BB	TraesCS1B02G224600	0.427408	middle	BB
TraesCS1B02G304700	0.17782	middle	BB	TraesCS1B02G085800	0.925461	middle	BB	TraesCS1B02G224700	0.461261	middle	BB
TraesCS1B02G304800	1.09778	middle	BB	TraesCS1B02G086100	0.675742	middle	BB	TraesCS1B02G224800	0.366914	middle	BB
TraesCS1B02G304900	0.183915	middle	BB	TraesCS1B02G086200	0.747546	middle	BB	TraesCS1B02G225000	1.25475	middle	BB
TraesCS1B02G305000	0.155209	middle	BB	TraesCS1B02G086400	1.06702	middle	BB	TraesCS1B02G225100	1.53615	dynamic	BB
TraesCS1B02G305200	0.454089	middle	BB	TraesCS1B02G086500	1.02525	middle	BB	TraesCS1B02G225200	1.58473	dynamic	BB
TraesCS1B02G305300	0.138392	middle	BB	TraesCS1B02G086600	0.604234	middle	BB	TraesCS1B02G225300	0.179905	stable	BB
TraesCS1B02G305600	0.976047	middle	BB	TraesCS1B02G087000	1.08111	middle	BB	TraesCS1B02G225400	0.342495	middle	BB
TraesCS1B02G305800	0.657007	middle	BB	TraesCS1B02G087100	1.1163	middle	BB	TraesCS1B02G225500	0.925702	middle	BB
TraesCS1B02G305900	0.569855	middle	BB	TraesCS1B02G087200	1.47439	dynamic	BB	TraesCS1B02G225600	0.20555	middle	BB
TraesCS1B02G306100	0.380413	middle	BB	TraesCS1B02G087300	1.11468	middle	BB	TraesCS1B02G225700	1.26922	middle	BB
TraesCS1B02G306500	0.674638	middle	BB	TraesCS1B02G087700	0.828225	middle	BB	TraesCS1B02G226000	1.09156	middle	BB
TraesCS1B02G306800	1.18562	dynamic	BB	TraesCS1B02G088000	0.962568	middle	BB	TraesCS1B02G226100	0.627697	middle	BB
TraesCS1B02G307200	0.45151	middle	BB	TraesCS1B02G088400	1.23147	middle	BB	TraesCS1B02G226300	0.18249	stable	BB
TraesCS1B02G307400	0.42232	middle	BB	TraesCS1B02G088500	1.01022	middle	BB	TraesCS1B02G226400	0.257247	middle	BB
TraesCS1B02G307500	0.392881	middle	BB	TraesCS1B02G088600	1.41819	dynamic	BB	TraesCS1B02G226500	0.21678	middle	BB
TraesCS1B02G307600	0.265167	middle	BB	TraesCS1B02G088700	0.416279	middle	BB	TraesCS1B02G226600	0.758292	middle	BB
TraesCS1B02G307800	1.0306	middle	BB	TraesCS1B02G088900	1.07676	middle	BB	TraesCS1B02G226700	0.606478	middle	BB
TraesCS1B02G307900	0.905578	middle	BB	TraesCS1B02G089000	0.787006	middle	BB	TraesCS1B02G226800	0.836776	middle	BB
TraesCS1B02G308000	0.20758	middle	BB	TraesCS1B02G089100	1.47018	dynamic	BB	TraesCS1B02G227100	0.208154	middle	BB
TraesCS1B02G308200	0.192314	middle	BB	TraesCS1B02G089600	0.52846	middle	BB	TraesCS1B02G227200	0.307538	middle	BB
TraesCS1B02G308300	0.272483	middle	BB	TraesCS1B02G089700	0.784295	middle	BB	TraesCS1B02G227400	0.745164	middle	BB
TraesCS1B02G308500	0.593896	middle	BB	TraesCS1B02G089800	1.39553	dynamic	BB	TraesCS1B02G227500	0.240757	middle	BB
TraesCS1B02G308600	0.552433	middle	BB	TraesCS1B02G089900	0.878468	middle	BB	TraesCS1B02G227600	0.937369	middle	BB
TraesCS1B02G308800	0.887525	middle	BB	TraesCS1B02G090000	0.792385	middle	BB	TraesCS1B02G227900	0.474477	middle	BB
TraesCS1B02G308900	0.673242	middle	BB	TraesCS1B02G090300	1.02244	middle	BB	TraesCS1B02G228000	0.730338	middle	BB
TraesCS1B02G309000	0.583858	middle	BB	TraesCS1B02G090400	0.243503	middle	BB	TraesCS1B02G228100	0.447659	middle	BB
TraesCS1B02G309100	0.512265	middle	BB	TraesCS1B02G090500	0.549088	middle	BB	TraesCS1B02G228300	0.866904	middle	BB
TraesCS1B02G309200	0.214495	middle	BB	TraesCS1B02G090600	1.05611	middle	BB	TraesCS1B02G228500	0.314017	middle	BB
TraesCS1B02G309300	0.813869	middle	BB	TraesCS1B02G090800	1.27902	middle	BB	TraesCS1B02G228600	0.42241	middle	BB
TraesCS1B02G309400	0.425907	middle	BB	TraesCS1B02G091100	0.950553	middle	BB	TraesCS1B02G228800	0.416057	middle	BB
TraesCS1B02G309500	0.589446	middle	BB	TraesCS1B02G091500	0.866421	middle	BB	TraesCS1B02G228900	0.21858	middle	BB
TraesCS1B02G309700	1.14636	dynamic	BB	TraesCS1B02G091700	0.597962	middle	BB	TraesCS1B02G229000	0.490644	middle	BB
TraesCS1B02G309800	0.159866	middle	BB	TraesCS1B02G091800	1.09729	middle	BB	TraesCS1B02G229100	0.463345	middle	BB
TraesCS1B02G310100	0.701877	middle	BB	TraesCS1B02G091900	1.20827	middle	BB	TraesCS1B02G229200	0.860098	middle	BB
TraesCS1B02G310200	0.457844	middle	BB	TraesCS1B02G093200	1.73205	dynamic	BB	TraesCS1B02G229300	0.156438	stable	BB
TraesCS1B02G310300	0.558648	middle	BB	TraesCS1B02G093300	1.20927	middle	BB	TraesCS1B02G229400	0.853116	middle	BB
TraesCS1B02G310400	1.30213	dynamic	BB	TraesCS1B02G093400	0.866433	middle	BB	TraesCS1B02G229500	0.508282	middle	BB
TraesCS1B02G310700	0.277681	middle	BB	TraesCS1B02G093600	0.628657	middle	BB	TraesCS1B02G229700	0.659514	middle	BB
TraesCS1B02G310800	0.502595	middle	BB	TraesCS1B02G093700	0.865134	middle	BB	TraesCS1B02G229800	0.914469	middle	BB
TraesCS1B02G311200	0.391605	middle	BB	TraesCS1B02G093800	0.874659	middle	BB	TraesCS1B02G229900	0.297896	middle	BB
TraesCS1B02G311400	0.129489	stable	BB	TraesCS1B02G094000	0.788721	middle	BB	TraesCS1B02G230100	0.85637	middle	BB
TraesCS1B02G311800	0.16993	middle	BB	TraesCS1B02G094100	1.73205	dynamic	BB	TraesCS1B02G230300	0.49181	middle	BB
TraesCS1B02G312100	0.744757	middle	BB	TraesCS1B02G094300	0.907125	middle	BB	TraesCS1B02G230500	0.779635	middle	BB
TraesCS1B02G312400	1.62039	dynamic	BB	TraesCS1B02G094400	1.28097	middle	BB	TraesCS1B02G230600	0.803933	middle	BB
TraesCS1B02G312600	0.451166	middle	BB	TraesCS1B02G094500	1.39161	dynamic	BB	TraesCS1B02G230800	0.402874	middle	BB
TraesCS1B02G312700	0.173462	middle	BB	TraesCS1B02G094600	1.23124	middle	BB	TraesCS1B02G230900	0.813019	middle	BB
TraesCS1B02G312800	0.484208	middle	BB	TraesCS1B02G094700	0.671231	middle	BB	TraesCS1B02G231100	0.421773	middle	BB
TraesCS1B02G312900	0.241231	middle	BB	TraesCS1B02G095000	0.787778	middle	BB	TraesCS1B02G231200	0.0918264	stable	BB
TraesCS1B02G313100	0.196129	middle	BB	TraesCS1B02G095200	0.843931	middle	BB	TraesCS1B02G231300	0.116174	stable	BB
TraesCS1B02G313200	0.0725729	stable	BB	TraesCS1B02G095300	1.21986	middle	BB	TraesCS1B02G231400	0.144741	stable	BB
TraesCS1B02G313400	0.785519	middle	BB	TraesCS1B02G095600	1.12282	middle	BB	TraesCS1B02G231500	0.991249	middle	BB
TraesCS1B02G313500	1.06581	middle	BB	TraesCS1B02G095700	0.91323	middle	BB	TraesCS1B02G231600	0.17298	stable	BB
TraesCS1B02G313600	0.907289	middle	BB	TraesCS1B02G095800	1.16311	middle	BB	TraesCS1B02G231800	0.483735	middle	BB
TraesCS1B02G313700	0.158548	middle	BB	TraesCS1B02G095900	0.701507	middle	BB	TraesCS1B02G232000	0.348666	middle	BB
TraesCS1B02G314000	0.569331	middle	BB	TraesCS1B02G096200	0.716883	middle	BB	TraesCS1B02G232200	0.274541	middle	BB
TraesCS1B02G314400	0.728159	middle	BB	TraesCS1B02G096300	0.891584	middle	BB	TraesCS1B02G232300	0.656112	middle	BB
TraesCS1B02G314700	0.749426	middle	BB	TraesCS1B02G096400	1.20492	middle	BB	TraesCS1B02G232400	0.248417	middle	BB
TraesCS1B02G314800	0.194905	middle	BB	TraesCS1B02G096600	1.58697	dynamic	BB	TraesCS1B02G232500	0.260135	middle	BB
TraesCS1B02G314900	0.186233	middle	BB	TraesCS1B02G096700	0.952138	middle	BB	TraesCS1B02G232600	0.811792	middle	BB
TraesCS1B02G315700	0.891045	middle	BB	TraesCS1B02G096800	1.4143	dynamic	BB	TraesCS1B02G232700	1.11344	middle	BB
TraesCS1B02G315900	0.317261	middle	BB	TraesCS1B02G096900	1.04258	middle	BB	TraesCS1B02G232800	0.138483	stable	BB
TraesCS1B02G316000	0.124198	stable	BB	TraesCS1B02G097200	0.951447	middle	BB	TraesCS1B02G232900	1.44979	dynamic	BB
TraesCS1B02G316200	0.228747	middle	BB	TraesCS1B02G097300	1.02329	middle	BB	TraesCS1B02G233100	0.35653	middle	BB
TraesCS1B02G316300	0.248386	middle	BB	TraesCS1B02G097400	1.35308	dynamic	BB	TraesCS1B02G233200	0.657882	middle	BB
TraesCS1B02G316400	0.311122	middle	BB	TraesCS1B02G097600	0.908024	middle	BB	TraesCS1B02G233300	0.984445	middle	BB
TraesCS1B02G316500	0.0942027	stable	BB	TraesCS1B02G097700	1.05601	middle	BB	TraesCS1B02G233400	0.405418	middle	BB
TraesCS1B02G316600	0.380325	middle	BB	TraesCS1B02G097800	0.82845	middle	BB	TraesCS1B02G233500	0.0982826	stable	BB
TraesCS1B02G316700	0.615872	middle	BB	TraesCS1B02G097900	1.01658	middle	BB	TraesCS1B02G233600	0.992825	middle	BB
TraesCS1B02G316800	0.967368	middle	BB	TraesCS1B02G098000	1.4253	dynamic	BB	TraesCS1B02G233700	1.67031	dynamic	BB
TraesCS1B02G317000	0.0876514	stable	BB	TraesCS1B02G098100	0.850873	middle	BB	TraesCS1B02G234000	0.234934	middle	BB
TraesCS1B02G317100	0.682405	middle	BB	TraesCS1B02G098200	0.850907	middle	BB	TraesCS1B02G234100	0.260257	middle	BB
TraesCS1B02G317200	0.21755	middle	BB	TraesCS1B02G098300	0.878041	middle	BB	TraesCS1B02G234200	0.306502	middle	BB
TraesCS1B02G317300	0.364341	middle	BB	TraesCS1B02G098600	1.15784	middle	BB	TraesCS1B02G234400	0.343805	middle	BB
TraesCS1B02G317500	0.858434	middle	BB	TraesCS1B02G098700	0.808546	middle	BB	TraesCS1B02G234600	0.392594	middle	BB
TraesCS1B02G317700	0.522766	middle	BB	TraesCS1B02G098800	0.890172	middle	BB	TraesCS1B02G234800	0.901088	middle	BB
TraesCS1B02G317800	1.06811	middle	BB	TraesCS1B02G099000	0.622294	middle	BB	TraesCS1B02G234900	1.26574	middle	BB
TraesCS1B02G318000	0.364592	middle	BB	TraesCS1B02G099100	0.63947	middle	BB	TraesCS1B02G235000	0.136525	stable	BB
TraesCS1B02G318100	0.473532	middle	BB	TraesCS1B02G099600	0.653712	middle	BB	TraesCS1B02G235100	0.133673	stable	BB
TraesCS1B02G318200	0.241318	middle	BB	TraesCS1B02G099800	1.11305	middle	BB	TraesCS1B02G235200	0.194743	middle	BB
TraesCS1B02G318400	0.237155	middle	BB	TraesCS1B02G099900	1.13483	middle	BB	TraesCS1B02G235600	0.512913	middle	BB
TraesCS1B02G318500	0.558749	middle	BB	TraesCS1B02G100000	1.00398	middle	BB	TraesCS1B02G235800	1.40147	dynamic	BB
TraesCS1B02G318600	0.780648	middle	BB	TraesCS1B02G100100	1.04842	middle	BB	TraesCS1B02G236000	1.00916	middle	BB
TraesCS1B02G318700	0.329055	middle	BB	TraesCS1B02G100200	0.297042	middle	BB	TraesCS1B02G236100	0.684838	middle	BB
TraesCS1B02G318800	0.481652	middle	BB	TraesCS1B02G100400	0.957772	middle	BB	TraesCS1B02G236200	0.599877	middle	BB
TraesCS1B02G319100	0.422609	middle	BB	TraesCS1B02G100500	1.73205	dynamic	BB	TraesCS1B02G236300	0.297268	middle	BB
TraesCS1B02G319200	0.525149	middle	BB	TraesCS1B02G100600	0.944855	middle	BB	TraesCS1B02G236400	0.729299	middle	BB
TraesCS1B02G319300	0.253107	middle	BB	TraesCS1B02G100700	1.23511	middle	BB	TraesCS1B02G236500	0.375163	middle	BB
TraesCS1B02G319400	0.343776	middle	BB	TraesCS1B02G100800	0.758681	middle	BB	TraesCS1B02G236600	0.662372	middle	BB
TraesCS1B02G319800	0.123517	stable	BB	TraesCS1B02G101000	1.68597	dynamic	BB	TraesCS1B02G236900	0.725024	middle	BB
TraesCS1B02G320000	0.528153	middle	BB	TraesCS1B02G101500	0.811228	middle	BB	TraesCS1B02G237000	0.132597	stable	BB
TraesCS1B02G320100	1.57664	dynamic	BB	TraesCS1B02G101600	0.76247	middle	BB	TraesCS1B02G237100	0.436777	middle	BB
TraesCS1B02G320200	0.998841	middle	BB	TraesCS1B02G101700	0.643474	middle	BB	TraesCS1B02G237200	0.369453	middle	BB
TraesCS1B02G320300	0.990606	middle	BB	TraesCS1B02G101800	0.988513	middle	BB	TraesCS1B02G237300	0.58588	middle	BB
TraesCS1B02G320500	0.349528	middle	BB	TraesCS1B02G101900	1.7251	dynamic	BB	TraesCS1B02G237600	1.73205	dynamic	BB
TraesCS1B02G320600	0.517624	middle	BB	TraesCS1B02G102000	1.34215	dynamic	BB	TraesCS1B02G237700	0.803153	middle	BB
TraesCS1B02G320700	0.407319	middle	BB	TraesCS1B02G102100	1.60981	dynamic	BB	TraesCS1B02G238000	0.760953	middle	BB
TraesCS1B02G320800	0.159786	middle	BB	TraesCS1B02G102200	0.767169	middle	BB	TraesCS1B02G238200	0.736094	middle	BB
TraesCS1B02G321500	0.766172	middle	BB	TraesCS1B02G102300	1.73205	dynamic	BB	TraesCS1B02G238300	0.561509	middle	BB
TraesCS1B02G321600	0.599336	middle	BB	TraesCS1B02G102500	0.79802	middle	BB	TraesCS1B02G238400	0.527703	middle	BB
TraesCS1B02G321700	0.488172	middle	BB	TraesCS1B02G102600	0.867143	middle	BB	TraesCS1B02G238600	0.910472	middle	BB
TraesCS1B02G321800	0.339171	middle	BB	TraesCS1B02G102700	1.18592	middle	BB	TraesCS1B02G238700	0.421237	middle	BB
TraesCS1B02G321900	0.509259	middle	BB	TraesCS1B02G102800	0.883432	middle	BB	TraesCS1B02G238900	1.16635	middle	BB
TraesCS1B02G322000	0.335811	middle	BB	TraesCS1B02G103700	1.08797	middle	BB	TraesCS1B02G239000	0.328967	middle	BB
TraesCS1B02G322100	0.606277	middle	BB	TraesCS1B02G103800	1.00693	middle	BB	TraesCS1B02G240000	0.864251	middle	BB
TraesCS1B02G322200	0.700185	middle	BB	TraesCS1B02G104000	1.69996	dynamic	BB	TraesCS1B02G240200	0.513297	middle	BB
TraesCS1B02G322400	0.503713	middle	BB	TraesCS1B02G104200	1.34924	dynamic	BB	TraesCS1B02G240400	0.137627	stable	BB
TraesCS1B02G322500	0.305052	middle	BB	TraesCS1B02G104400	0.782018	middle	BB	TraesCS1B02G240500	0.533078	middle	BB
TraesCS1B02G322700	0.34266	middle	BB	TraesCS1B02G104500	0.735584	middle	BB	TraesCS1B02G240600	0.176084	stable	BB
TraesCS1B02G322800	0.363874	middle	BB	TraesCS1B02G104600	0.752446	middle	BB	TraesCS1B02G240700	1.16642	middle	BB
TraesCS1B02G322900	0.391727	middle	BB	TraesCS1B02G104800	1.05884	middle	BB	TraesCS1B02G240900	0.403279	middle	BB
TraesCS1B02G323000	0.344874	middle	BB	TraesCS1B02G104900	0.801715	middle	BB	TraesCS1B02G241100	0.199046	middle	BB
TraesCS1B02G323100	0.566674	middle	BB	TraesCS1B02G105100	0.797483	middle	BB	TraesCS1B02G241200	1.64256	dynamic	BB
TraesCS1B02G323500	0.20882	middle	BB	TraesCS1B02G105200	0.802426	middle	BB	TraesCS1B02G241300	0.325533	middle	BB
TraesCS1B02G323600	0.176837	middle	BB	TraesCS1B02G105300	0.845602	middle	BB	TraesCS1B02G241400	0.336938	middle	BB
TraesCS1B02G323700	0.641947	middle	BB	TraesCS1B02G106400	0.867351	middle	BB	TraesCS1B02G241500	0.24903	middle	BB
TraesCS1B02G323800	0.0303208	stable	BB	TraesCS1B02G106500	0.770545	middle	BB	TraesCS1B02G241900	0.26039	middle	BB
TraesCS1B02G323900	1.16352	dynamic	BB	TraesCS1B02G106900	1.06488	middle	BB	TraesCS1B02G242000	0.88677	middle	BB
TraesCS1B02G324000	0.568495	middle	BB	TraesCS1B02G107000	0.872394	middle	BB	TraesCS1B02G242200	0.291237	middle	BB
TraesCS1B02G324300	0.945625	middle	BB	TraesCS1B02G107100	0.859414	middle	BB	TraesCS1B02G242300	0.950108	middle	BB
TraesCS1B02G324500	0.144439	middle	BB	TraesCS1B02G107200	0.623337	middle	BB	TraesCS1B02G242400	0.328469	middle	BB
TraesCS1B02G324700	1.66024	dynamic	BB	TraesCS1B02G107300	1.40471	dynamic	BB	TraesCS1B02G242500	0.314428	middle	BB
TraesCS1B02G325000	0.0994076	stable	BB	TraesCS1B02G107400	0.877307	middle	BB	TraesCS1B02G242600	0.578838	middle	BB
TraesCS1B02G325100	0.209915	middle	BB	TraesCS1B02G107500	1.56543	dynamic	BB	TraesCS1B02G242700	0.565351	middle	BB
TraesCS1B02G325200	0.415101	middle	BB	TraesCS1B02G107600	0.50664	middle	BB	TraesCS1B02G243200	1.54132	dynamic	BB
TraesCS1B02G325300	0.698604	middle	BB	TraesCS1B02G107800	0.984934	middle	BB	TraesCS1B02G243300	0.899732	middle	BB
TraesCS1B02G325500	0.450505	middle	BB	TraesCS1B02G108100	0.963893	middle	BB	TraesCS1B02G243400	0.652888	middle	BB
TraesCS1B02G325800	0.622817	middle	BB	TraesCS1B02G108200	0.867737	middle	BB	TraesCS1B02G243500	0.658354	middle	BB
TraesCS1B02G326100	0.116257	stable	BB	TraesCS1B02G108400	1.50283	dynamic	BB	TraesCS1B02G243800	0.8233	middle	BB
TraesCS1B02G326200	1.73205	dynamic	BB	TraesCS1B02G108500	1.07997	middle	BB	TraesCS1B02G243900	1.01162	middle	BB
TraesCS1B02G326300	1.29308	dynamic	BB	TraesCS1B02G108700	0.609751	middle	BB	TraesCS1B02G244000	0.267772	middle	BB
TraesCS1B02G326400	0.497182	middle	BB	TraesCS1B02G108800	0.884763	middle	BB	TraesCS1B02G244100	0.273984	middle	BB
TraesCS1B02G326600	0.567802	middle	BB	TraesCS1B02G109000	0.79506	middle	BB	TraesCS1B02G244200	1.07065	middle	BB
TraesCS1B02G326700	0.248885	middle	BB	TraesCS1B02G109200	0.724456	middle	BB	TraesCS1B02G244300	0.266522	middle	BB
TraesCS1B02G326800	1.21392	dynamic	BB	TraesCS1B02G109300	0.863353	middle	BB	TraesCS1B02G244400	0.465789	middle	BB
TraesCS1B02G326900	0.888163	middle	BB	TraesCS1B02G109400	1.52102	dynamic	BB	TraesCS1B02G244500	0.887311	middle	BB
TraesCS1B02G327100	0.393023	middle	BB	TraesCS1B02G110400	0.800074	middle	BB	TraesCS1B02G244700	0.854618	middle	BB
TraesCS1B02G327300	0.655216	middle	BB	TraesCS1B02G111300	1.0128	middle	BB	TraesCS1B02G244900	0.979979	middle	BB
TraesCS1B02G327400	0.523419	middle	BB	TraesCS1B02G111400	0.962837	middle	BB	TraesCS1B02G245000	0.837107	middle	BB
TraesCS1B02G327500	0.0437509	stable	BB	TraesCS1B02G111500	1.0996	middle	BB	TraesCS1B02G245100	0.746235	middle	BB
TraesCS1B02G327600	1.73205	dynamic	BB	TraesCS1B02G111600	0.868039	middle	BB	TraesCS1B02G245200	1.54304	dynamic	BB
TraesCS1B02G329300	0.543454	middle	BB	TraesCS1B02G111700	0.837236	middle	BB	TraesCS1B02G245300	0.557602	middle	BB
TraesCS1B02G329400	0.263067	middle	BB	TraesCS1B02G111900	0.841322	middle	BB	TraesCS1B02G245400	0.420485	middle	BB
TraesCS1B02G329500	0.197036	middle	BB	TraesCS1B02G112000	1.23929	middle	BB	TraesCS1B02G245700	1.73205	dynamic	BB
TraesCS1B02G329600	0.119315	stable	BB	TraesCS1B02G112300	0.777472	middle	BB	TraesCS1B02G245800	1.5972	dynamic	BB
TraesCS1B02G330000	0.567335	middle	BB	TraesCS1B02G112700	0.603553	middle	BB	TraesCS1B02G245900	0.649037	middle	BB
TraesCS1B02G330300	0.75796	middle	BB	TraesCS1B02G113300	0.852581	middle	BB	TraesCS1B02G246100	0.681494	middle	BB
TraesCS1B02G330400	0.317582	middle	BB	TraesCS1B02G113400	0.600454	middle	BB	TraesCS1B02G246200	0.850369	middle	BB
TraesCS1B02G331300	0.326967	middle	BB	TraesCS1B02G113500	0.711981	middle	BB	TraesCS1B02G246300	0.951885	middle	BB
TraesCS1B02G331400	0.213171	middle	BB	TraesCS1B02G113600	1.71847	dynamic	BB	TraesCS1B02G246400	1.72104	dynamic	BB
TraesCS1B02G331600	1.40551	dynamic	BB	TraesCS1B02G113700	1.19371	middle	BB	TraesCS1B02G246500	0.528617	middle	BB
TraesCS1B02G331700	0.344417	middle	BB	TraesCS1B02G113800	1.33582	dynamic	BB	TraesCS1B02G246700	0.0247264	stable	BB
TraesCS1B02G331800	0.184411	middle	BB	TraesCS1B02G113900	1.21992	middle	BB	TraesCS1B02G246800	1.08739	middle	BB
TraesCS1B02G331900	0.16877	middle	BB	TraesCS1B02G114100	1.34072	dynamic	BB	TraesCS1B02G246900	0.187451	stable	BB
TraesCS1B02G332700	0.100115	stable	BB	TraesCS1B02G114300	0.749128	middle	BB	TraesCS1B02G247000	0.343403	middle	BB
TraesCS1B02G333100	0.439917	middle	BB	TraesCS1B02G114400	0.858619	middle	BB	TraesCS1B02G247100	0.0826677	stable	BB
TraesCS1B02G333300	0.140666	middle	BB	TraesCS1B02G114700	0.73552	middle	BB	TraesCS1B02G247200	0.432528	middle	BB
TraesCS1B02G333500	0.569427	middle	BB	TraesCS1B02G114800	0.239674	middle	BB	TraesCS1B02G247300	0.931237	middle	BB
TraesCS1B02G333600	0.712093	middle	BB	TraesCS1B02G115000	0.927715	middle	BB	TraesCS1B02G247400	0.992484	middle	BB
TraesCS1B02G333800	0.212028	middle	BB	TraesCS1B02G115100	0.908482	middle	BB	TraesCS1B02G247700	0.945425	middle	BB
TraesCS1B02G334100	0.5394	middle	BB	TraesCS1B02G115300	0.920538	middle	BB	TraesCS1B02G247800	0.384851	middle	BB
TraesCS1B02G334200	0.0612613	stable	BB	TraesCS1B02G115400	0.876361	middle	BB	TraesCS1B02G247900	0.34683	middle	BB
TraesCS1B02G334500	0.239775	middle	BB	TraesCS1B02G115500	1.54281	dynamic	BB	TraesCS1B02G248000	0.487747	middle	BB
TraesCS1B02G334600	0.600574	middle	BB	TraesCS1B02G115600	1.28503	middle	BB	TraesCS1B02G248100	0.990197	middle	BB
TraesCS1B02G334700	0.449731	middle	BB	TraesCS1B02G115700	1.30086	middle	BB	TraesCS1B02G248200	0.392234	middle	BB
TraesCS1B02G335000	0.405598	middle	BB	TraesCS1B02G115800	1.44838	dynamic	BB	TraesCS1B02G248300	0.554809	middle	BB
TraesCS1B02G335100	1.73205	dynamic	BB	TraesCS1B02G115900	0.972722	middle	BB	TraesCS1B02G248500	0.589094	middle	BB
TraesCS1B02G335300	0.783616	middle	BB	TraesCS1B02G116100	0.623272	middle	BB	TraesCS1B02G248600	1.25082	middle	BB
TraesCS1B02G335400	0.797517	middle	BB	TraesCS1B02G116400	0.868384	middle	BB	TraesCS1B02G248800	0.451853	middle	BB
TraesCS1B02G335500	0.906703	middle	BB	TraesCS1B02G116700	0.596941	middle	BB	TraesCS1B02G249000	1.17989	middle	BB
TraesCS1B02G335600	0.835591	middle	BB	TraesCS1B02G117000	1.23026	middle	BB	TraesCS1B02G249100	0.266931	middle	BB
TraesCS1B02G335900	0.371889	middle	BB	TraesCS1B02G117200	1.64917	dynamic	BB	TraesCS1B02G249300	0.35047	middle	BB
TraesCS1B02G336000	0.148678	middle	BB	TraesCS1B02G117400	0.93965	middle	BB	TraesCS1B02G249400	0.590515	middle	BB
TraesCS1B02G336300	0.688129	middle	BB	TraesCS1B02G117500	0.87581	middle	BB	TraesCS1B02G249700	0.38401	middle	BB
TraesCS1B02G336400	0.17269	middle	BB	TraesCS1B02G117800	1.22832	middle	BB	TraesCS1B02G249800	0.709084	middle	BB
TraesCS1B02G336700	0.622344	middle	BB	TraesCS1B02G117900	0.728808	middle	BB	TraesCS1B02G249900	0.890084	middle	BB
TraesCS1B02G337100	0.408238	middle	BB	TraesCS1B02G118000	0.697412	middle	BB	TraesCS1B02G250000	0.681005	middle	BB
TraesCS1B02G337200	0.214463	middle	BB	TraesCS1B02G118100	0.891319	middle	BB	TraesCS1B02G250100	0.222835	middle	BB
TraesCS1B02G337300	1.53206	dynamic	BB	TraesCS1B02G118200	0.575486	middle	BB	TraesCS1B02G250300	0.381615	middle	BB
TraesCS1B02G337400	0.790853	middle	BB	TraesCS1B02G118300	0.874959	middle	BB	TraesCS1B02G250600	0.30792	middle	BB
TraesCS1B02G337600	0.932278	middle	BB	TraesCS1B02G118400	0.358123	middle	BB	TraesCS1B02G250900	0.750452	middle	BB
TraesCS1B02G337800	0.190471	middle	BB	TraesCS1B02G118900	0.79569	middle	BB	TraesCS1B02G251000	0.673481	middle	BB
TraesCS1B02G338500	0.410694	middle	BB	TraesCS1B02G119000	0.868195	middle	BB	TraesCS1B02G251200	0.306973	middle	BB
TraesCS1B02G338600	0.543811	middle	BB	TraesCS1B02G119100	0.514316	middle	BB	TraesCS1B02G251300	0.243235	middle	BB
TraesCS1B02G338800	0.279708	middle	BB	TraesCS1B02G119200	0.524765	middle	BB	TraesCS1B02G251800	1.40843	dynamic	BB
TraesCS1B02G339000	1.55915	dynamic	BB	TraesCS1B02G119600	1.70851	dynamic	BB	TraesCS1B02G251900	1.35272	dynamic	BB
TraesCS1B02G339100	0.203204	middle	BB	TraesCS1B02G119700	1.71095	dynamic	BB	TraesCS1B02G252000	0.0867955	stable	BB
TraesCS1B02G339200	0.264784	middle	BB	TraesCS1B02G119800	1.73205	dynamic	BB	TraesCS1B02G252100	0.188932	middle	BB
TraesCS1B02G339500	0.252297	middle	BB	TraesCS1B02G119900	1.05319	middle	BB	TraesCS1B02G252200	0.930444	middle	BB
TraesCS1B02G339600	0.811677	middle	BB	TraesCS1B02G120000	0.899536	middle	BB	TraesCS1B02G252300	1.11559	middle	BB
TraesCS1B02G339900	1.66001	dynamic	BB	TraesCS1B02G120100	1.71408	dynamic	BB	TraesCS1B02G252400	0.108543	stable	BB
TraesCS1B02G340300	0.104576	stable	BB	TraesCS1B02G120200	1.36881	dynamic	BB	TraesCS1B02G252600	0.943154	middle	BB
TraesCS1B02G340400	0.471928	middle	BB	TraesCS1B02G120300	0.809778	middle	BB	TraesCS1B02G252700	0.173995	stable	BB
TraesCS1B02G340500	0.150779	middle	BB	TraesCS1B02G120600	0.468466	middle	BB	TraesCS1B02G252900	0.215826	middle	BB
TraesCS1B02G340600	0.155434	middle	BB	TraesCS1B02G120800	1.39453	dynamic	BB	TraesCS1B02G253100	0.168185	stable	BB
TraesCS1B02G341000	0.362283	middle	BB	TraesCS1B02G121000	1.73205	dynamic	BB	TraesCS1B02G253200	0.486438	middle	BB
TraesCS1B02G341100	0.233914	middle	BB	TraesCS1B02G121100	1.73205	dynamic	BB	TraesCS1B02G253400	0.514218	middle	BB
TraesCS1B02G341400	0.962464	middle	BB	TraesCS1B02G121400	1.13597	middle	BB	TraesCS1B02G253500	0.859535	middle	BB
TraesCS1B02G341500	0.389726	middle	BB	TraesCS1B02G121500	0.943623	middle	BB	TraesCS1B02G253700	0.545077	middle	BB
TraesCS1B02G341600	0.861986	middle	BB	TraesCS1B02G121600	0.975523	middle	BB	TraesCS1B02G253900	0.313454	middle	BB
TraesCS1B02G341900	0.867403	middle	BB	TraesCS1B02G121700	0.867161	middle	BB	TraesCS1B02G254000	0.551011	middle	BB
TraesCS1B02G342000	0.467698	middle	BB	TraesCS1B02G122000	0.803092	middle	BB	TraesCS1B02G254100	0.245933	middle	BB
TraesCS1B02G342200	0.0545918	stable	BB	TraesCS1B02G122100	0.657429	middle	BB	TraesCS1B02G254300	1.17338	middle	BB
TraesCS1B02G342400	0.0655512	stable	BB	TraesCS1B02G122300	0.576626	middle	BB	TraesCS1B02G254400	0.715223	middle	BB
TraesCS1B02G342600	0.233481	middle	BB	TraesCS1B02G122800	0.876386	middle	BB	TraesCS1B02G254500	0.75677	middle	BB
TraesCS1B02G342700	0.686218	middle	BB	TraesCS1B02G123000	0.960199	middle	BB	TraesCS1B02G254600	0.478583	middle	BB
TraesCS1B02G342800	0.58635	middle	BB	TraesCS1B02G123100	0.736247	middle	BB	TraesCS1B02G254700	0.373191	middle	BB
TraesCS1B02G343000	0.48894	middle	BB	TraesCS1B02G123200	0.835715	middle	BB	TraesCS1B02G254800	0.471968	middle	BB
TraesCS1B02G343700	0.823113	middle	BB	TraesCS1B02G123300	1.73205	dynamic	BB	TraesCS1B02G255000	1.68146	dynamic	BB
TraesCS1B02G343800	0.708989	middle	BB	TraesCS1B02G123400	0.703064	middle	BB	TraesCS1B02G255100	0.0668022	stable	BB
TraesCS1B02G343900	0.337336	middle	BB	TraesCS1B02G123500	1.16114	middle	BB	TraesCS1B02G255500	0.396242	middle	BB
TraesCS1B02G344100	0.345711	middle	BB	TraesCS1B02G123600	0.734247	middle	BB	TraesCS1B02G255600	0.599859	middle	BB
TraesCS1B02G344200	0.339606	middle	BB	TraesCS1B02G123800	0.86706	middle	BB	TraesCS1B02G255700	0.472133	middle	BB
TraesCS1B02G344300	0.205078	middle	BB	TraesCS1B02G123900	1.34358	dynamic	BB	TraesCS1B02G255800	0.992813	middle	BB
TraesCS1B02G344400	0.0161508	stable	BB	TraesCS1B02G124100	0.580269	middle	BB	TraesCS1B02G255900	0.492635	middle	BB
TraesCS1B02G344600	0.0844866	stable	BB	TraesCS1B02G124200	1.09271	middle	BB	TraesCS1B02G256100	0.718167	middle	BB
TraesCS1B02G344900	0.350742	middle	BB	TraesCS1B02G124300	0.954751	middle	BB	TraesCS1B02G256200	0.255865	middle	BB
TraesCS1B02G345000	0.438805	middle	BB	TraesCS1B02G124700	0.794816	middle	BB	TraesCS1B02G256300	0.240762	middle	BB
TraesCS1B02G345100	0.328193	middle	BB	TraesCS1B02G124800	0.635181	middle	BB	TraesCS1B02G256500	0.614166	middle	BB
TraesCS1B02G345200	0.067424	stable	BB	TraesCS1B02G124900	0.561885	middle	BB	TraesCS1B02G256600	0.43509	middle	BB
TraesCS1B02G345300	0.435837	middle	BB	TraesCS1B02G125100	1.24928	middle	BB	TraesCS1B02G256700	0.850387	middle	BB
TraesCS1B02G345400	0.343596	middle	BB	TraesCS1B02G125300	1.73205	dynamic	BB	TraesCS1B02G257100	0.305359	middle	BB
TraesCS1B02G345500	0.355274	middle	BB	TraesCS1B02G125400	0.842665	middle	BB	TraesCS1B02G257200	0.278575	middle	BB
TraesCS1B02G345700	0.34729	middle	BB	TraesCS1B02G125500	0.901592	middle	BB	TraesCS1B02G257300	0.467229	middle	BB
TraesCS1B02G345800	0.926837	middle	BB	TraesCS1B02G125600	0.859505	middle	BB	TraesCS1B02G257400	0.46799	middle	BB
TraesCS1B02G345900	0.413451	middle	BB	TraesCS1B02G125700	0.766714	middle	BB	TraesCS1B02G257500	0.262042	middle	BB
TraesCS1B02G346000	0.390118	middle	BB	TraesCS1B02G125800	1.36673	dynamic	BB	TraesCS1B02G257700	0.592561	middle	BB
TraesCS1B02G346100	0.540783	middle	BB	TraesCS1B02G125949	1.73205	dynamic	BB	TraesCS1B02G257800	1.57168	dynamic	BB
TraesCS1B02G346200	0.208146	middle	BB	TraesCS1B02G126100	0.705311	middle	BB	TraesCS1B02G258000	0.559267	middle	BB
TraesCS1B02G346300	0.246805	middle	BB	TraesCS1B02G126200	1.08117	middle	BB	TraesCS1B02G258100	0.369842	middle	BB
TraesCS1B02G346500	0.184141	middle	BB	TraesCS1B02G126300	0.0687628	stable	BB	TraesCS1B02G258200	0.447498	middle	BB
TraesCS1B02G346600	0.188522	middle	BB	TraesCS1B02G126500	0.635449	middle	BB	TraesCS1B02G258300	0.209366	middle	BB
TraesCS1B02G346700	0.420595	middle	BB	TraesCS1B02G126600	1.09788	middle	BB	TraesCS1B02G258400	0.451023	middle	BB
TraesCS1B02G346900	0.410002	middle	BB	TraesCS1B02G126700	0.824359	middle	BB	TraesCS1B02G258500	0.278805	middle	BB
TraesCS1B02G347100	0.311285	middle	BB	TraesCS1B02G126800	0.734877	middle	BB	TraesCS1B02G258600	0.219918	middle	BB
TraesCS1B02G347200	0.135479	stable	BB	TraesCS1B02G126900	1.52754	dynamic	BB	TraesCS1B02G258700	0.312465	middle	BB
TraesCS1B02G347400	0.509199	middle	BB	TraesCS1B02G127000	1.36351	dynamic	BB	TraesCS1B02G258800	0.831616	middle	BB
TraesCS1B02G347600	0.713029	middle	BB	TraesCS1B02G127200	0.874156	middle	BB	TraesCS1B02G258900	0.561774	middle	BB
TraesCS1B02G347900	0.419604	middle	BB	TraesCS1B02G127600	0.776036	middle	BB	TraesCS1B02G259000	0.203185	middle	BB
TraesCS1B02G348600	0.133789	stable	BB	TraesCS1B02G127700	0.607317	middle	BB	TraesCS1B02G259300	0.333913	middle	BB
TraesCS1B02G348800	0.185131	middle	BB	TraesCS1B02G127900	0.866057	middle	BB	TraesCS1B02G259500	0.815397	middle	BB
TraesCS1B02G348900	0.343068	middle	BB	TraesCS1B02G128000	0.730457	middle	BB	TraesCS1B02G259600	1.14208	middle	BB
TraesCS1B02G349100	0.30201	middle	BB	TraesCS1B02G128100	0.707157	middle	BB	TraesCS1B02G259700	1.73205	dynamic	BB
TraesCS1B02G349200	0.15699	middle	BB	TraesCS1B02G128300	1.22257	middle	BB	TraesCS1B02G259800	0.816091	middle	BB
TraesCS1B02G349300	0.172065	middle	BB	TraesCS1B02G128400	0.898767	middle	BB	TraesCS1B02G260000	0.484586	middle	BB
TraesCS1B02G349800	0.407312	middle	BB	TraesCS1B02G128500	1.0109	middle	BB	TraesCS1B02G260100	0.546474	middle	BB
TraesCS1B02G349900	1.16899	dynamic	BB	TraesCS1B02G128600	1.37977	dynamic	BB	TraesCS1B02G260200	1.14534	middle	BB
TraesCS1B02G350200	0.0792483	stable	BB	TraesCS1B02G128700	1.04796	middle	BB	TraesCS1B02G260300	0.843593	middle	BB
TraesCS1B02G350300	0.497296	middle	BB	TraesCS1B02G128800	0.582877	middle	BB	TraesCS1B02G260400	0.543074	middle	BB
TraesCS1B02G350500	0.602014	middle	BB	TraesCS1B02G129000	0.885056	middle	BB	TraesCS1B02G260800	1.59279	dynamic	BB
TraesCS1B02G350600	0.327271	middle	BB	TraesCS1B02G129300	0.0369083	stable	BB	TraesCS1B02G260900	0.144783	stable	BB
TraesCS1B02G350700	0.179498	middle	BB	TraesCS1B02G129400	0.467507	middle	BB	TraesCS1B02G261000	0.365386	middle	BB
TraesCS1B02G351000	0.93119	middle	BB	TraesCS1B02G129600	0.774374	middle	BB	TraesCS1B02G261100	0.895574	middle	BB
TraesCS1B02G351200	0.643233	middle	BB	TraesCS1B02G129700	0.919515	middle	BB	TraesCS1B02G261300	0.521744	middle	BB
TraesCS1B02G351300	0.259082	middle	BB	TraesCS1B02G129800	1.42894	dynamic	BB	TraesCS1B02G261400	0.105421	stable	BB
TraesCS1B02G351400	1.73205	dynamic	BB	TraesCS1B02G129900	0.751567	middle	BB	TraesCS1B02G261500	0.628275	middle	BB
TraesCS1B02G351500	1.03745	middle	BB	TraesCS1B02G130000	1.64812	dynamic	BB	TraesCS1B02G261600	0.533638	middle	BB
TraesCS1B02G351600	0.258797	middle	BB	TraesCS1B02G130100	0.710724	middle	BB	TraesCS1B02G261700	0.876406	middle	BB
TraesCS1B02G351700	0.744139	middle	BB	TraesCS1B02G130200	1.34125	dynamic	BB	TraesCS1B02G261800	0.67298	middle	BB
TraesCS1B02G351900	0.279829	middle	BB	TraesCS1B02G130300	0.895205	middle	BB	TraesCS1B02G262000	0.856025	middle	BB
TraesCS1B02G352000	1.29788	dynamic	BB	TraesCS1B02G130500	0.826957	middle	BB	TraesCS1B02G262100	0.398463	middle	BB
TraesCS1B02G352100	0.523531	middle	BB	TraesCS1B02G130800	1.52988	dynamic	BB	TraesCS1B02G262200	0.682887	middle	BB
TraesCS1B02G352200	0.409012	middle	BB	TraesCS1B02G130900	0.754312	middle	BB	TraesCS1B02G262300	0.207892	middle	BB
TraesCS1B02G352300	0.239743	middle	BB	TraesCS1B02G131000	0.836018	middle	BB	TraesCS1B02G262400	0.562264	middle	BB
TraesCS1B02G352400	1.12414	dynamic	BB	TraesCS1B02G131300	0.343517	middle	BB	TraesCS1B02G262600	0.0817313	stable	BB
TraesCS1B02G352500	0.167751	middle	BB	TraesCS1B02G131600	1.25367	middle	BB	TraesCS1B02G263000	0.79732	middle	BB
TraesCS1B02G352600	0.797905	middle	BB	TraesCS1B02G131700	1.10904	middle	BB	TraesCS1B02G263100	0.520591	middle	BB
TraesCS1B02G352700	0.111199	stable	BB	TraesCS1B02G131800	0.728509	middle	BB	TraesCS1B02G263200	0.565546	middle	BB
TraesCS1B02G353400	0.397788	middle	BB	TraesCS1B02G131900	0.784164	middle	BB	TraesCS1B02G263300	0.759347	middle	BB
TraesCS1B02G353500	0.82602	middle	BB	TraesCS1B02G132000	0.88717	middle	BB	TraesCS1B02G263400	0.358369	middle	BB
TraesCS1B02G353700	0.383058	middle	BB	TraesCS1B02G132100	0.758248	middle	BB	TraesCS1B02G263500	0.374335	middle	BB
TraesCS1B02G353900	1.18595	dynamic	BB	TraesCS1B02G132200	0.904088	middle	BB	TraesCS1B02G263600	0.520134	middle	BB
TraesCS1B02G354000	0.407695	middle	BB	TraesCS1B02G132300	0.68584	middle	BB	TraesCS1B02G263900	0.602282	middle	BB
TraesCS1B02G354100	0.945075	middle	BB	TraesCS1B02G132400	0.656482	middle	BB	TraesCS1B02G264000	0.432084	middle	BB
TraesCS1B02G354200	0.1032	stable	BB	TraesCS1B02G132500	1.23551	middle	BB	TraesCS1B02G264200	1.09194	middle	BB
TraesCS1B02G354300	0.307953	middle	BB	TraesCS1B02G132600	0.424086	middle	BB	TraesCS1B02G264300	0.432677	middle	BB
TraesCS1B02G354400	0.182387	middle	BB	TraesCS1B02G132700	0.408544	middle	BB	TraesCS1B02G264400	1.00268	middle	BB
TraesCS1B02G354500	0.0701896	stable	BB	TraesCS1B02G132800	0.78457	middle	BB	TraesCS1B02G264600	1.36818	dynamic	BB
TraesCS1B02G354600	0.511491	middle	BB	TraesCS1B02G132900	0.672	middle	BB	TraesCS1B02G264700	1.33454	dynamic	BB
TraesCS1B02G354900	1.72703	dynamic	BB	TraesCS1B02G133100	1.38064	dynamic	BB	TraesCS1B02G264800	1.70689	dynamic	BB
TraesCS1B02G355400	1.62728	dynamic	BB	TraesCS1B02G133200	1.47065	dynamic	BB	TraesCS1B02G264900	0.433482	middle	BB
TraesCS1B02G355600	0.212662	middle	BB	TraesCS1B02G133300	0.486457	middle	BB	TraesCS1B02G265200	0.144389	stable	BB
TraesCS1B02G355700	0.477909	middle	BB	TraesCS1B02G133400	0.765021	middle	BB	TraesCS1B02G265300	0.488615	middle	BB
TraesCS1B02G355900	0.871955	middle	BB	TraesCS1B02G134000	0.96322	middle	BB	TraesCS1B02G265500	0.435567	middle	BB
TraesCS1B02G356100	0.430519	middle	BB	TraesCS1B02G134100	0.906837	middle	BB	TraesCS1B02G265600	0.158989	stable	BB
TraesCS1B02G356200	0.885603	middle	BB	TraesCS1B02G134300	0.985617	middle	BB	TraesCS1B02G265700	0.282262	middle	BB
TraesCS1B02G356600	0.698552	middle	BB	TraesCS1B02G134500	0.891578	middle	BB	TraesCS1B02G265900	0.680396	middle	BB
TraesCS1B02G356800	0.212257	middle	BB	TraesCS1B02G134600	0.943119	middle	BB	TraesCS1B02G266000	0.271251	middle	BB
TraesCS1B02G356900	0.2411	middle	BB	TraesCS1B02G134900	0.864945	middle	BB	TraesCS1B02G266100	0.263496	middle	BB
TraesCS1B02G357000	0.270348	middle	BB	TraesCS1B02G135000	0.90273	middle	BB	TraesCS1B02G266200	0.152618	stable	BB
TraesCS1B02G357100	1.57821	dynamic	BB	TraesCS1B02G135300	1.05808	middle	BB	TraesCS1B02G266300	0.940911	middle	BB
TraesCS1B02G357300	0.857902	middle	BB	TraesCS1B02G135400	1.02613	middle	BB	TraesCS1B02G266500	0.75653	middle	BB
TraesCS1B02G357400	0.46449	middle	BB	TraesCS1B02G135700	0.676727	middle	BB	TraesCS1B02G266600	0.177373	stable	BB
TraesCS1B02G357600	0.471591	middle	BB	TraesCS1B02G135800	1.05921	middle	BB	TraesCS1B02G266700	0.298619	middle	BB
TraesCS1B02G357700	0.919765	middle	BB	TraesCS1B02G135900	0.908376	middle	BB	TraesCS1B02G266800	0.496244	middle	BB
TraesCS1B02G359100	1.03231	middle	BB	TraesCS1B02G136000	1.28031	middle	BB	TraesCS1B02G266900	0.547976	middle	BB
TraesCS1B02G359500	0.887712	middle	BB	TraesCS1B02G136200	0.676396	middle	BB	TraesCS1B02G267000	0.270782	middle	BB
TraesCS1B02G360300	0.737149	middle	BB	TraesCS1B02G136500	1.04007	middle	BB	TraesCS1B02G267100	0.670506	middle	BB
TraesCS1B02G360500	0.441682	middle	BB	TraesCS1B02G136600	0.867541	middle	BB	TraesCS1B02G267200	0.944041	middle	BB
TraesCS1B02G360600	0.188878	middle	BB	TraesCS1B02G136700	1.38443	dynamic	BB	TraesCS1B02G267300	1.04115	middle	BB
TraesCS1B02G360700	0.188867	middle	BB	TraesCS1B02G136800	0.748993	middle	BB	TraesCS1B02G267500	1.08126	middle	BB
TraesCS1B02G360800	0.440486	middle	BB	TraesCS1B02G136900	1.04597	middle	BB	TraesCS1B02G267700	0.841596	middle	BB
TraesCS1B02G360900	0.617431	middle	BB	TraesCS1B02G137100	1.6619	dynamic	BB	TraesCS1B02G267800	1.00507	middle	BB
TraesCS1B02G361000	0.3328	middle	BB	TraesCS1B02G137200	1.29668	middle	BB	TraesCS1B02G267900	1.16155	middle	BB
TraesCS1B02G361200	0.99495	middle	BB	TraesCS1B02G137300	0.881902	middle	BB	TraesCS1B02G268400	0.323793	middle	BB
TraesCS1B02G361300	0.344853	middle	BB	TraesCS1B02G137400	0.76147	middle	BB	TraesCS1B02G268500	0.436118	middle	BB
TraesCS1B02G361400	0.197276	middle	BB	TraesCS1B02G137900	0.916506	middle	BB	TraesCS1B02G268600	0.332693	middle	BB
TraesCS1B02G361500	0.221163	middle	BB	TraesCS1B02G138000	0.53449	middle	BB	TraesCS1B02G268700	0.309478	middle	BB
TraesCS1B02G361600	0.436908	middle	BB	TraesCS1B02G138100	0.967116	middle	BB	TraesCS1B02G268800	0.953265	middle	BB
TraesCS1B02G361700	0.152106	middle	BB	TraesCS1B02G138200	0.670099	middle	BB	TraesCS1B02G268900	0.289764	middle	BB
TraesCS1B02G361800	1.61008	dynamic	BB	TraesCS1B02G138300	0.811149	middle	BB	TraesCS1B02G269100	0.682248	middle	BB
TraesCS1B02G362200	0.194348	middle	BB	TraesCS1B02G138400	0.880891	middle	BB	TraesCS1B02G269200	0.301915	middle	BB
TraesCS1B02G362400	0.262925	middle	BB	TraesCS1B02G138500	1.73205	dynamic	BB	TraesCS1B02G269400	0.37494	middle	BB
TraesCS1B02G362900	0.237462	middle	BB	TraesCS1B02G138600	0.529889	middle	BB	TraesCS1B02G269500	0.391034	middle	BB
TraesCS1B02G363000	1.29678	dynamic	BB	TraesCS1B02G138700	0.923496	middle	BB	TraesCS1B02G269600	0.18439	stable	BB
TraesCS1B02G363100	0.556247	middle	BB	TraesCS1B02G138900	0.922985	middle	BB	TraesCS1B02G269700	0.203207	middle	BB
TraesCS1B02G363400	0.203589	middle	BB	TraesCS1B02G139000	0.326072	middle	BB	TraesCS1B02G269800	0.301189	middle	BB
TraesCS1B02G363500	0.870177	middle	BB	TraesCS1B02G139100	1.0326	middle	BB	TraesCS1B02G269900	0.393924	middle	BB
TraesCS1B02G363700	0.368558	middle	BB	TraesCS1B02G139200	0.797751	middle	BB	TraesCS1B02G270000	0.241258	middle	BB
TraesCS1B02G363800	0.244708	middle	BB	TraesCS1B02G139500	1.06324	middle	BB	TraesCS1B02G270100	0.4316	middle	BB
TraesCS1B02G363900	0.890185	middle	BB	TraesCS1B02G139600	0.781967	middle	BB	TraesCS1B02G270400	0.350102	middle	BB
TraesCS1B02G364000	0.790375	middle	BB	TraesCS1B02G139800	1.32798	dynamic	BB	TraesCS1B02G270600	0.216595	middle	BB
TraesCS1B02G364100	1.44296	dynamic	BB	TraesCS1B02G139900	0.891722	middle	BB	TraesCS1B02G270700	0.523523	middle	BB
TraesCS1B02G364200	1.34543	dynamic	BB	TraesCS1B02G140100	0.730459	middle	BB	TraesCS1B02G270800	0.529515	middle	BB
TraesCS1B02G364300	1.73205	dynamic	BB	TraesCS1B02G140200	0.783561	middle	BB	TraesCS1B02G270900	0.431221	middle	BB
TraesCS1B02G364400	0.640455	middle	BB	TraesCS1B02G140300	0.706901	middle	BB	TraesCS1B02G271000	0.167838	stable	BB
TraesCS1B02G364500	0.519156	middle	BB	TraesCS1B02G140400	0.641965	middle	BB	TraesCS1B02G271100	1.01173	middle	BB
TraesCS1B02G364600	0.668288	middle	BB	TraesCS1B02G140700	0.0710148	stable	BB	TraesCS1B02G271200	0.523144	middle	BB
TraesCS1B02G364800	0.32834	middle	BB	TraesCS1B02G140800	0.841227	middle	BB	TraesCS1B02G271300	0.662866	middle	BB
TraesCS1B02G364900	0.218742	middle	BB	TraesCS1B02G140900	0.911915	middle	BB	TraesCS1B02G271700	0.0997115	stable	BB
TraesCS1B02G365100	0.622921	middle	BB	TraesCS1B02G141100	1.70577	dynamic	BB	TraesCS1B02G271800	0.214615	middle	BB
TraesCS1B02G365200	0.722092	middle	BB	TraesCS1B02G141200	0.683243	middle	BB	TraesCS1B02G272100	0.958771	middle	BB
TraesCS1B02G365600	0.381773	middle	BB	TraesCS1B02G141300	0.545958	middle	BB	TraesCS1B02G272200	1.21394	middle	BB
TraesCS1B02G365900	0.930685	middle	BB	TraesCS1B02G141400	0.745931	middle	BB	TraesCS1B02G272300	0.438587	middle	BB
TraesCS1B02G366000	1.27908	dynamic	BB	TraesCS1B02G141700	0.90841	middle	BB	TraesCS1B02G272400	0.524219	middle	BB
TraesCS1B02G366100	0.393862	middle	BB	TraesCS1B02G141900	0.636464	middle	BB	TraesCS1B02G272600	1.30066	middle	BB
TraesCS1B02G366400	0.249541	middle	BB	TraesCS1B02G142000	1.13173	middle	BB	TraesCS1B02G272700	0.655772	middle	BB
TraesCS1B02G366600	0.107064	stable	BB	TraesCS1B02G142100	0.871487	middle	BB	TraesCS1B02G272800	0.470314	middle	BB
TraesCS1B02G366900	0.152692	middle	BB	TraesCS1B02G142200	0.814209	middle	BB	TraesCS1B02G272900	0.19522	middle	BB
TraesCS1B02G367100	0.0610077	stable	BB	TraesCS1B02G142300	0.616521	middle	BB	TraesCS1B02G273000	0.479427	middle	BB
TraesCS1B02G367200	0.478419	middle	BB	TraesCS1B02G142400	0.768898	middle	BB	TraesCS1B02G273100	0.710556	middle	BB
TraesCS1B02G367300	0.21127	middle	BB	TraesCS1B02G142500	0.507106	middle	BB	TraesCS1B02G273200	0.352911	middle	BB
TraesCS1B02G367500	1.16859	dynamic	BB	TraesCS1B02G142600	0.920885	middle	BB	TraesCS1B02G273400	0.624705	middle	BB
TraesCS1B02G367600	1.19234	dynamic	BB	TraesCS1B02G142800	0.92162	middle	BB	TraesCS1B02G273500	0.73598	middle	BB
TraesCS1B02G367800	1.52577	dynamic	BB	TraesCS1B02G142900	1.34572	dynamic	BB	TraesCS1B02G273600	0.09269	stable	BB
TraesCS1B02G367900	0.394925	middle	BB	TraesCS1B02G143000	0.870708	middle	BB	TraesCS1B02G273800	0.10231	stable	BB
TraesCS1B02G368000	1.04124	middle	BB	TraesCS1B02G143100	0.847856	middle	BB	TraesCS1B02G273900	0.488446	middle	BB
TraesCS1B02G368200	0.461438	middle	BB	TraesCS1B02G143200	0.866106	middle	BB	TraesCS1B02G274000	1.39012	dynamic	BB
TraesCS1B02G368500	0.179993	middle	BB	TraesCS1B02G143300	1.70669	dynamic	BB	TraesCS1B02G274100	0.862805	middle	BB
TraesCS1B02G368900	0.561919	middle	BB	TraesCS1B02G143400	0.740981	middle	BB	TraesCS1B02G274200	1.13246	middle	BB
TraesCS1B02G369000	0.134253	stable	BB	TraesCS1B02G143500	1.46218	dynamic	BB	TraesCS1B02G274300	1.54951	dynamic	BB
TraesCS1B02G369100	0.67279	middle	BB	TraesCS1B02G143600	1.71046	dynamic	BB	TraesCS1B02G274400	0.792453	middle	BB
TraesCS1B02G369400	1.06796	middle	BB	TraesCS1B02G143700	0.600043	middle	BB	TraesCS1B02G274500	1.00014	middle	BB
TraesCS1B02G370500	0.379675	middle	BB	TraesCS1B02G143800	1.11716	middle	BB	TraesCS1B02G274600	0.74824	middle	BB
TraesCS1B02G370600	1.01106	middle	BB	TraesCS1B02G144000	0.772559	middle	BB	TraesCS1B02G274700	0.496682	middle	BB
TraesCS1B02G370900	0.710878	middle	BB	TraesCS1B02G144300	0.861913	middle	BB	TraesCS1B02G274800	0.249866	middle	BB
TraesCS1B02G371000	0.20239	middle	BB	TraesCS1B02G144400	0.922425	middle	BB	TraesCS1B02G274900	1.0766	middle	BB
TraesCS1B02G371100	0.635603	middle	BB	TraesCS1B02G144500	0.212115	middle	BB	TraesCS1B02G275000	0.812644	middle	BB
TraesCS1B02G371300	0.228038	middle	BB	TraesCS1B02G144600	0.668737	middle	BB	TraesCS1B02G275200	1.03746	middle	BB
TraesCS1B02G371400	0.283077	middle	BB	TraesCS1B02G144700	0.917429	middle	BB	TraesCS1B02G275400	0.575416	middle	BB
TraesCS1B02G371500	0.430052	middle	BB	TraesCS1B02G145200	0.911692	middle	BB	TraesCS1B02G275500	0.849384	middle	BB
TraesCS1B02G371600	0.283615	middle	BB	TraesCS1B02G145300	1.0038	middle	BB	TraesCS1B02G275600	0.993676	middle	BB
TraesCS1B02G371900	0.791824	middle	BB	TraesCS1B02G145500	0.816676	middle	BB	TraesCS1B02G275700	0.1077	stable	BB
TraesCS1B02G372300	0.468527	middle	BB	TraesCS1B02G145600	0.902722	middle	BB	TraesCS1B02G276200	1.53662	dynamic	BB
TraesCS1B02G372400	0.261078	middle	BB	TraesCS1B02G145800	0.979067	middle	BB	TraesCS1B02G276300	1.47404	dynamic	BB
TraesCS1B02G372600	0.251691	middle	BB	TraesCS1B02G146000	0.824269	middle	BB	TraesCS1B02G276500	0.795955	middle	BB
TraesCS1B02G372800	1.64211	dynamic	BB	TraesCS1B02G146100	0.848011	middle	BB	TraesCS1B02G276700	1.47194	dynamic	BB
TraesCS1B02G373100	0.516606	middle	BB	TraesCS1B02G146200	0.631896	middle	BB	TraesCS1B02G276800	0.635338	middle	BB
TraesCS1B02G373300	0.683879	middle	BB	TraesCS1B02G146300	0.915442	middle	BB	TraesCS1B02G276900	0.68732	middle	BB
TraesCS1B02G373400	1.28541	dynamic	BB	TraesCS1B02G146400	1.09038	middle	BB	TraesCS1B02G277000	0.557942	middle	BB
TraesCS1B02G373600	0.319411	middle	BB	TraesCS1B02G146500	0.710435	middle	BB	TraesCS1B02G277100	0.609074	middle	BB
TraesCS1B02G373700	0.548452	middle	BB	TraesCS1B02G146600	1.03802	middle	BB	TraesCS1B02G277300	0.139627	stable	BB
TraesCS1B02G373800	0.259512	middle	BB	TraesCS1B02G146700	0.622076	middle	BB	TraesCS1B02G277400	0.974737	middle	BB
TraesCS1B02G373900	0.144305	middle	BB	TraesCS1B02G146800	1.69113	dynamic	BB	TraesCS1B02G277500	0.329522	middle	BB
TraesCS1B02G374000	0.447052	middle	BB	TraesCS1B02G146900	0.921071	middle	BB	TraesCS1B02G277600	0.892399	middle	BB
TraesCS1B02G374100	0.167565	middle	BB	TraesCS1B02G147000	0.893694	middle	BB	TraesCS1B02G277800	0.301462	middle	BB
TraesCS1B02G374200	0.868004	middle	BB	TraesCS1B02G147300	0.783317	middle	BB	TraesCS1B02G278100	0.967144	middle	BB
TraesCS1B02G374500	0.713743	middle	BB	TraesCS1B02G147500	0.996388	middle	BB	TraesCS1B02G278200	0.15016	stable	BB
TraesCS1B02G374600	0.26279	middle	BB	TraesCS1B02G147600	0.669743	middle	BB	TraesCS1B02G278300	1.38578	dynamic	BB
TraesCS1B02G374700	0.113979	stable	BB	TraesCS1B02G148000	1.17591	middle	BB	TraesCS1B02G278400	0.70268	middle	BB
TraesCS1B02G374900	0.479004	middle	BB	TraesCS1B02G148100	1.22245	middle	BB	TraesCS1B02G278500	0.360892	middle	BB
TraesCS1B02G375100	0.618327	middle	BB	TraesCS1B02G148200	0.477492	middle	BB	TraesCS1B02G278600	0.644493	middle	BB
TraesCS1B02G375300	0.459517	middle	BB	TraesCS1B02G148400	0.645403	middle	BB	TraesCS1B02G278800	0.361739	middle	BB
TraesCS1B02G375400	0.928261	middle	BB	TraesCS1B02G148500	0.390709	middle	BB	TraesCS1B02G279000	0.494458	middle	BB
TraesCS1B02G375500	0.260408	middle	BB	TraesCS1B02G148600	1.05692	middle	BB	TraesCS1B02G279100	1.49048	dynamic	BB
TraesCS1B02G375900	0.510945	middle	BB	TraesCS1B02G148900	0.594829	middle	BB	TraesCS1B02G279200	0.139484	stable	BB
TraesCS1B02G376200	0.588131	middle	BB	TraesCS1B02G149000	0.971325	middle	BB	TraesCS1B02G279300	0.135715	stable	BB
TraesCS1B02G376300	0.111374	stable	BB	TraesCS1B02G149400	0.77054	middle	BB	TraesCS1B02G279400	0.940724	middle	BB
TraesCS1B02G376400	0.320885	middle	BB	TraesCS1B02G149500	0.669963	middle	BB	TraesCS1B02G279500	0.862793	middle	BB
TraesCS1B02G376500	0.665962	middle	BB	TraesCS1B02G149700	0.871919	middle	BB	TraesCS1B02G279600	0.0695717	stable	BB
TraesCS1B02G376600	0.503991	middle	BB	TraesCS1B02G149800	0.781399	middle	BB	TraesCS1B02G279700	0.168916	stable	BB
TraesCS1B02G376700	0.19422	middle	BB	TraesCS1B02G149900	0.868788	middle	BB	TraesCS1B02G279800	0.402641	middle	BB
TraesCS1B02G376800	0.420068	middle	BB	TraesCS1B02G150000	0.854503	middle	BB	TraesCS1B02G279900	0.535802	middle	BB
TraesCS1B02G376900	0.46727	middle	BB	TraesCS1B02G150100	1.16216	middle	BB	TraesCS1B02G280000	0.425654	middle	BB
TraesCS1B02G377000	0.117996	stable	BB	TraesCS1B02G150200	0.777327	middle	BB	TraesCS1B02G280100	0.920064	middle	BB
TraesCS1B02G377100	0.188682	middle	BB	TraesCS1B02G150400	0.405676	middle	BB	TraesCS1B02G280400	0.88389	middle	BB
TraesCS1B02G377300	0.959316	middle	BB	TraesCS1B02G150500	0.886702	middle	BB	TraesCS1B02G280500	0.51945	middle	BB
TraesCS1B02G377600	0.0425802	stable	BB	TraesCS1B02G150800	0.893874	middle	BB	TraesCS1B02G280600	0.355869	middle	BB
TraesCS1B02G377700	0.350597	middle	BB	TraesCS1B02G150900	0.896604	middle	BB	TraesCS1B02G280700	0.263159	middle	BB
TraesCS1B02G377800	0.297866	middle	BB	TraesCS1B02G151200	0.926932	middle	BB	TraesCS1B02G280800	0.479393	middle	BB
TraesCS1B02G377900	0.171453	middle	BB	TraesCS1B02G151300	0.697448	middle	BB	TraesCS1B02G280900	0.0598938	stable	BB
TraesCS1B02G378000	0.0674901	stable	BB	TraesCS1B02G151500	0.897786	middle	BB	TraesCS1B02G281000	0.415895	middle	BB
TraesCS1B02G378100	0.108663	stable	BB	TraesCS1B02G151700	0.288983	middle	BB	TraesCS1B02G281100	0.580081	middle	BB
TraesCS1B02G378300	0.19896	middle	BB	TraesCS1B02G151800	0.645334	middle	BB	TraesCS1B02G281200	0.867892	middle	BB
TraesCS1B02G378400	0.347741	middle	BB	TraesCS1B02G151900	0.477114	middle	BB	TraesCS1B02G281600	1.39835	dynamic	BB
TraesCS1B02G378500	0.8339	middle	BB	TraesCS1B02G152000	0.20749	middle	BB	TraesCS1B02G281700	0.651693	middle	BB
TraesCS1B02G378600	0.443187	middle	BB	TraesCS1B02G152100	0.478829	middle	BB	TraesCS1B02G282100	0.99911	middle	BB
TraesCS1B02G378700	0.477743	middle	BB	TraesCS1B02G152200	0.218591	middle	BB	TraesCS1B02G282200	0.159085	stable	BB
TraesCS1B02G378900	0.188526	middle	BB	TraesCS1B02G152300	0.264321	middle	BB	TraesCS1B02G282400	0.442203	middle	BB
TraesCS1B02G379000	0.383593	middle	BB	TraesCS1B02G152500	0.658044	middle	BB	TraesCS1B02G282500	0.809344	middle	BB
TraesCS1B02G379200	0.180725	middle	BB	TraesCS1B02G152800	0.58097	middle	BB	TraesCS1B02G282600	0.930433	middle	BB
TraesCS1B02G379300	0.323324	middle	BB	TraesCS1B02G153000	0.377919	middle	BB	TraesCS1B02G282700	0.799772	middle	BB
TraesCS1B02G379500	0.392955	middle	BB	TraesCS1B02G153200	0.73176	middle	BB	TraesCS1B02G282800	0.421425	middle	BB
TraesCS1B02G379700	0.741407	middle	BB	TraesCS1B02G153300	0.107735	stable	BB	TraesCS1B02G282900	0.339678	middle	BB
TraesCS1B02G379800	0.192566	middle	BB	TraesCS1B02G153400	0.158673	stable	BB	TraesCS1B02G283100	1.1745	middle	BB
TraesCS1B02G380000	0.680933	middle	BB	TraesCS1B02G153600	0.327025	middle	BB	TraesCS1B02G283200	0.477518	middle	BB
TraesCS1B02G380200	0.344235	middle	BB	TraesCS1B02G153700	1.68791	dynamic	BB	TraesCS1B02G283300	1.03777	middle	BB
TraesCS1B02G380300	0.226228	middle	BB	TraesCS1B02G153800	0.707601	middle	BB	TraesCS1B02G283500	0.376507	middle	BB
TraesCS1B02G380500	0.213562	middle	BB	TraesCS1B02G153900	0.804642	middle	BB	TraesCS1B02G283600	0.681768	middle	BB
TraesCS1B02G380600	0.577248	middle	BB	TraesCS1B02G154000	0.265154	middle	BB	TraesCS1B02G283700	1.04379	middle	BB
TraesCS1B02G380700	0.228036	middle	BB	TraesCS1B02G154100	0.268933	middle	BB	TraesCS1B02G283900	0.323897	middle	BB
TraesCS1B02G380800	0.186665	middle	BB	TraesCS1B02G154200	0.40586	middle	BB	TraesCS1B02G284200	0.434448	middle	BB
TraesCS1B02G380900	0.172148	middle	BB	TraesCS1B02G154300	0.150488	stable	BB	TraesCS1B02G284300	1.05795	middle	BB
TraesCS1B02G381000	0.404016	middle	BB	TraesCS1B02G154400	0.0864462	stable	BB	TraesCS1B02G284400	0.0543188	stable	BB
TraesCS1B02G381200	1.38458	dynamic	BB	TraesCS1B02G154500	0.441857	middle	BB	TraesCS1B02G284500	0.38883	middle	BB
TraesCS1B02G381600	0.335234	middle	BB	TraesCS1B02G154600	0.122574	stable	BB	TraesCS1B02G284600	0.626092	middle	BB
TraesCS1B02G381900	0.20415	middle	BB	TraesCS1B02G154700	0.0871505	stable	BB	TraesCS1B02G284700	1.20792	middle	BB
TraesCS1B02G382000	0.213932	middle	BB	TraesCS1B02G154800	0.457267	middle	BB	TraesCS1B02G284900	0.283634	middle	BB
TraesCS1B02G382100	0.361186	middle	BB	TraesCS1B02G155000	0.625751	middle	BB	TraesCS1B02G285300	0.12358	stable	BB
TraesCS1B02G382200	0.221902	middle	BB	TraesCS1B02G155100	0.263255	middle	BB	TraesCS1B02G285500	0.150971	stable	BB
TraesCS1B02G382500	0.281306	middle	BB	TraesCS1B02G155300	0.263454	middle	BB	TraesCS1B02G285600	0.143678	stable	BB
TraesCS1B02G382600	0.119492	stable	BB	TraesCS1B02G155400	0.883619	middle	BB	TraesCS1B02G285700	0.439865	middle	BB
TraesCS1B02G382800	0.450362	middle	BB	TraesCS1B02G155500	0.932672	middle	BB	TraesCS1B02G285800	1.0085	middle	BB
TraesCS1B02G382900	1.07031	middle	BB	TraesCS1B02G155600	0.187853	middle	BB	TraesCS1B02G285900	0.668802	middle	BB
TraesCS1B02G383200	0.179367	middle	BB	TraesCS1B02G155700	0.883866	middle	BB	TraesCS1B02G286100	0.565902	middle	BB
TraesCS1B02G383300	0.243621	middle	BB	TraesCS1B02G155800	1.05835	middle	BB	TraesCS1B02G286200	1.73205	dynamic	BB
TraesCS1B02G383400	0.498836	middle	BB	TraesCS1B02G155900	1.00535	middle	BB	TraesCS1B02G286300	1.17115	middle	BB
TraesCS1B02G383600	0.707853	middle	BB	TraesCS1B02G156000	0.257974	middle	BB	TraesCS1B02G286500	0.415362	middle	BB
TraesCS1B02G383700	0.466841	middle	BB	TraesCS1B02G156100	1.09285	middle	BB	TraesCS1B02G286600	0.57477	middle	BB
TraesCS1B02G383800	0.573147	middle	BB	TraesCS1B02G156200	0.678611	middle	BB	TraesCS1B02G286700	0.832104	middle	BB
TraesCS1B02G383900	0.582188	middle	BB	TraesCS1B02G156300	0.466724	middle	BB	TraesCS1B02G286900	0.81019	middle	BB
TraesCS1B02G384100	0.246272	middle	BB	TraesCS1B02G156400	0.232577	middle	BB	TraesCS1B02G287000	0.347676	middle	BB
TraesCS1B02G384500	0.262926	middle	BB	TraesCS1B02G156500	1.73205	dynamic	BB	TraesCS1B02G287100	0.626561	middle	BB
TraesCS1B02G384600	0.36383	middle	BB	TraesCS1B02G156600	0.87148	middle	BB	TraesCS1B02G287200	0.333019	middle	BB
TraesCS1B02G384700	1.3058	dynamic	BB	TraesCS1B02G156800	0.165936	stable	BB	TraesCS1B02G287400	0.365883	middle	BB
TraesCS1B02G384900	0.939787	middle	BB	TraesCS1B02G156900	0.389704	middle	BB	TraesCS1B02G287500	0.501104	middle	BB
TraesCS1B02G385000	0.526912	middle	BB	TraesCS1B02G157000	0.246665	middle	BB	TraesCS1B02G287700	0.421209	middle	BB
TraesCS1B02G385100	1.28176	dynamic	BB	TraesCS1B02G157100	0.252032	middle	BB	TraesCS1B02G287800	0.879881	middle	BB
TraesCS1B02G385200	1.51351	dynamic	BB	TraesCS1B02G157300	1.73205	dynamic	BB	TraesCS1B02G288000	0.449678	middle	BB
TraesCS1B02G385300	1.09171	middle	BB	TraesCS1B02G157400	1.01498	middle	BB	TraesCS1B02G288100	0.370377	middle	BB
TraesCS1B02G385900	0.420086	middle	BB	TraesCS1B02G157500	0.893811	middle	BB	TraesCS1B02G288200	0.607962	middle	BB
TraesCS1B02G386200	0.20152	middle	BB	TraesCS1B02G157700	0.743783	middle	BB	TraesCS1B02G288300	1.2278	middle	BB
TraesCS1B02G386300	0.452762	middle	BB	TraesCS1B02G157800	0.952409	middle	BB	TraesCS1B02G288500	0.292532	middle	BB
TraesCS1B02G386400	0.523197	middle	BB	TraesCS1B02G157900	0.185435	middle	BB	TraesCS1B02G288600	0.732797	middle	BB
TraesCS1B02G386500	0.834533	middle	BB	TraesCS1B02G158000	0.713147	middle	BB	TraesCS1B02G288700	0.763512	middle	BB
TraesCS1B02G386600	0.374887	middle	BB	TraesCS1B02G158100	0.261959	middle	BB	TraesCS1B02G288800	0.642145	middle	BB
TraesCS1B02G386700	0.207169	middle	BB	TraesCS1B02G158300	0.227891	middle	BB	TraesCS1B02G288900	1.62495	dynamic	BB
TraesCS1B02G386900	0.464756	middle	BB	TraesCS1B02G158500	1.06016	middle	BB	TraesCS1B02G289000	1.01528	middle	BB
TraesCS1B02G387000	0.0647599	stable	BB	TraesCS1B02G158600	0.0793563	stable	BB	TraesCS1B02G289100	0.382004	middle	BB
TraesCS1B02G387100	0.0407833	stable	BB	TraesCS1B02G158900	0.22034	middle	BB	TraesCS1B02G289200	0.398356	middle	BB
TraesCS1B02G387300	1.73205	dynamic	BB	TraesCS1B02G159000	1.08937	middle	BB	TraesCS1B02G289300	0.13253	stable	BB
TraesCS1B02G387600	0.127329	stable	BB	TraesCS1B02G159100	0.209531	middle	BB	TraesCS1B02G289500	0.179686	stable	BB
TraesCS1B02G387700	0.117094	stable	BB	TraesCS1B02G159200	0.147051	stable	BB	TraesCS1B02G289600	1.05707	middle	BB
TraesCS1B02G387800	1.73005	dynamic	BB	TraesCS1B02G159400	0.885012	middle	BB	TraesCS1B02G289700	0.474811	middle	BB
TraesCS1B02G388100	0.13009	stable	BB	TraesCS1B02G159500	0.432137	middle	BB	TraesCS1B02G289800	0.69523	middle	BB
TraesCS1B02G388200	1.535	dynamic	BB	TraesCS1B02G159600	0.331301	middle	BB	TraesCS1B02G289900	0.496621	middle	BB
TraesCS1B02G388300	1.7218	dynamic	BB	TraesCS1B02G159700	0.997128	middle	BB	TraesCS1B02G290000	0.479947	middle	BB
TraesCS1B02G388500	1.60197	dynamic	BB	TraesCS1B02G159800	0.658021	middle	BB	TraesCS1B02G290200	0.9049	middle	BB
TraesCS1B02G388700	0.4451	middle	BB	TraesCS1B02G159900	0.626853	middle	BB	TraesCS1B02G290300	0.440883	middle	BB
TraesCS1B02G388800	0.396223	middle	BB	TraesCS1B02G160100	0.894194	middle	BB	TraesCS1B02G290400	0.712115	middle	BB
TraesCS1B02G388900	0.53627	middle	BB	TraesCS1B02G160300	0.866503	middle	BB	TraesCS1B02G290500	0.895679	middle	BB
TraesCS1B02G389000	0.873427	middle	BB	TraesCS1B02G160500	0.874162	middle	BB	TraesCS1B02G290600	0.557771	middle	BB
TraesCS1B02G389100	1.07137	middle	BB	TraesCS1B02G160700	1.08296	middle	BB	TraesCS1B02G290700	0.102306	stable	BB
TraesCS1B02G389200	1.57611	dynamic	BB	TraesCS1B02G160800	0.627904	middle	BB	TraesCS1B02G290800	0.470732	middle	BB
TraesCS1B02G389600	0.977508	middle	BB	TraesCS1B02G160900	0.346414	middle	BB	TraesCS1B02G290900	0.414131	middle	BB
TraesCS1B02G389700	0.885601	middle	BB	TraesCS1B02G161000	0.486097	middle	BB	TraesCS1B02G291000	1.06716	middle	BB
TraesCS1B02G389800	1.52479	dynamic	BB	TraesCS1B02G161100	0.884709	middle	BB	TraesCS1B02G291200	0.493241	middle	BB
TraesCS1B02G389900	0.789604	middle	BB	TraesCS1B02G161200	0.229972	middle	BB	TraesCS1B02G291500	0.75006	middle	BB
TraesCS1B02G390000	0.351419	middle	BB	TraesCS1B02G161300	0.865542	middle	BB	TraesCS1B02G291600	0.610204	middle	BB
TraesCS1B02G390100	0.839352	middle	BB	TraesCS1B02G161400	0.234796	middle	BB	TraesCS1B02G291700	0.905859	middle	BB
TraesCS1B02G390700	0.969806	middle	BB	TraesCS1B02G161900	0.949288	middle	BB	TraesCS1B02G291900	0.805771	middle	BB
TraesCS1B02G390900	0.299686	middle	BB	TraesCS1B02G162000	0.726919	middle	BB	TraesCS1B02G292000	0.847264	middle	BB
TraesCS1B02G391100	0.114033	stable	BB	TraesCS1B02G162100	0.101336	stable	BB	TraesCS1B02G292200	1.49237	dynamic	BB
TraesCS1B02G391300	1.04203	middle	BB	TraesCS1B02G162300	0.32757	middle	BB	TraesCS1B02G292300	0.397822	middle	BB
TraesCS1B02G391400	0.403358	middle	BB	TraesCS1B02G162400	0.517169	middle	BB	TraesCS1B02G292400	0.37169	middle	BB
TraesCS1B02G391500	0.177904	middle	BB	TraesCS1B02G162700	0.482474	middle	BB	TraesCS1B02G292500	1.3902	dynamic	BB
TraesCS1B02G391800	0.166558	middle	BB	TraesCS1B02G162900	0.926653	middle	BB	TraesCS1B02G292600	0.844591	middle	BB
TraesCS1B02G391900	0.632844	middle	BB	TraesCS1B02G163000	0.582925	middle	BB	TraesCS1B02G292700	1.0911	middle	BB
TraesCS1B02G392300	0.364892	middle	BB	TraesCS1B02G163200	0.468509	middle	BB	TraesCS1B02G292800	0.704051	middle	BB
TraesCS1B02G392400	0.170947	middle	BB	TraesCS1B02G163300	0.383973	middle	BB	TraesCS1B02G292900	0.126683	stable	BB
TraesCS1B02G392900	0.412621	middle	BB	TraesCS1B02G163400	0.743124	middle	BB	TraesCS1B02G293000	0.146874	stable	BB
TraesCS1B02G393100	0.867475	middle	BB	TraesCS1B02G164000	1.18177	middle	BB	TraesCS1B02G293100	0.887547	middle	BB
TraesCS1B02G393200	0.300974	middle	BB	TraesCS1B02G164100	0.271488	middle	BB	TraesCS1B02G293300	0.406254	middle	BB
TraesCS1B02G393300	0.634435	middle	BB	TraesCS1B02G164200	0.0496973	stable	BB	TraesCS1B02G293400	0.40462	middle	BB
TraesCS1B02G393400	0.535304	middle	BB	TraesCS1B02G164300	0.39727	middle	BB	TraesCS1B02G293500	1.15394	middle	BB
TraesCS1B02G393500	0.57762	middle	BB	TraesCS1B02G164400	0.601957	middle	BB	TraesCS1B02G293700	0.190291	middle	BB
TraesCS1B02G393700	0.130999	stable	BB	TraesCS1B02G164500	0.230514	middle	BB	TraesCS1B02G293800	0.26541	middle	BB
TraesCS1B02G393900	0.97513	middle	BB	TraesCS1B02G164700	0.223694	middle	BB	TraesCS1B02G294200	0.814767	middle	BB
TraesCS1B02G394000	1.25782	dynamic	BB	TraesCS1B02G164800	0.426311	middle	BB	TraesCS1B02G294300	0.924488	middle	BB
TraesCS1B02G394100	1.10388	dynamic	BB	TraesCS1B02G164900	0.355246	middle	BB	TraesCS1B02G294400	0.467397	middle	BB
TraesCS1B02G394300	1.32729	dynamic	BB	TraesCS1B02G165000	0.714478	middle	BB	TraesCS1B02G294500	1.05182	middle	BB
TraesCS1B02G394400	0.866071	middle	BB	TraesCS1B02G165100	0.221101	middle	BB	TraesCS1B02G294600	1.06057	middle	BB
TraesCS1B02G394500	0.074803	stable	BB	TraesCS1B02G165400	0.806303	middle	BB	TraesCS1B02G294700	0.897609	middle	BB
TraesCS1B02G394700	1.63594	dynamic	BB	TraesCS1B02G165500	0.77044	middle	BB	TraesCS1B02G294800	0.427527	middle	BB
TraesCS1B02G394900	0.39913	middle	BB	TraesCS1B02G165600	0.322347	middle	BB	TraesCS1B02G295000	0.602849	middle	BB
TraesCS1B02G395000	0.713621	middle	BB	TraesCS1B02G165700	0.0627672	stable	BB	TraesCS1B02G295500	0.140939	stable	BB
TraesCS1B02G395100	1.3282	dynamic	BB	TraesCS1B02G165800	0.205402	middle	BB	TraesCS1B02G295600	0.361334	middle	BB
TraesCS1B02G395200	0.465309	middle	BB	TraesCS1B02G165900	0.2033	middle	BB	TraesCS1B02G295700	0.542621	middle	BB
TraesCS1B02G395400	0.276486	middle	BB	TraesCS1B02G166100	0.542593	middle	BB	TraesCS1B02G296300	0.492269	middle	BB
TraesCS1B02G395800	1.38542	dynamic	BB	TraesCS1B02G166200	0.878286	middle	BB	TraesCS1B02G296400	0.940001	middle	BB
TraesCS1B02G396000	0.124751	stable	BB	TraesCS1B02G166300	1.73205	dynamic	BB	TraesCS1B02G296500	0.238756	middle	BB
TraesCS1B02G396100	0.609948	middle	BB	TraesCS1B02G166400	1.55415	dynamic	BB	TraesCS1B02G296600	0.854296	middle	BB
TraesCS1B02G396200	0.363104	middle	BB	TraesCS1B02G166600	1.48214	dynamic	BB	TraesCS1B02G296700	0.565966	middle	BB
TraesCS1B02G396300	0.72397	middle	BB	TraesCS1B02G166700	0.445675	middle	BB	TraesCS1B02G296800	0.127253	stable	BB
TraesCS1B02G396600	0.204424	middle	BB	TraesCS1B02G166800	0.378003	middle	BB	TraesCS1B02G296900	0.5027	middle	BB
TraesCS1B02G396800	0.327724	middle	BB	TraesCS1B02G167000	0.263183	middle	BB	TraesCS1B02G297000	0.160801	stable	BB
TraesCS1B02G396900	0.793865	middle	BB	TraesCS1B02G167100	0.147529	stable	BB	TraesCS1B02G297100	1.08038	middle	BB
TraesCS1B02G397200	1.68219	dynamic	BB	TraesCS1B02G167200	0.934626	middle	BB	TraesCS1B02G297200	1.04779	middle	BB
TraesCS1B02G397300	1.55881	dynamic	BB	TraesCS1B02G167400	0.833868	middle	BB	TraesCS1B02G297600	0.493547	middle	BB
TraesCS1B02G397400	1.35445	dynamic	BB	TraesCS1B02G167600	0.909185	middle	BB	TraesCS1B02G297700	0.709795	middle	BB
TraesCS1B02G397500	1.10709	dynamic	BB	TraesCS1B02G167700	0.811477	middle	BB	TraesCS1B02G297800	0.508368	middle	BB
TraesCS1B02G397800	1.35296	dynamic	BB	TraesCS1B02G167800	0.309248	middle	BB	TraesCS1B02G297900	0.494564	middle	BB
TraesCS1B02G397900	1.66189	dynamic	BB	TraesCS1B02G167900	0.834401	middle	BB	TraesCS1B02G298000	0.231614	middle	BB
TraesCS1B02G398600	0.61759	middle	BB	TraesCS1B02G168000	1.201	middle	BB	TraesCS1B02G298100	0.923747	middle	BB
TraesCS1B02G398700	0.161798	middle	BB	TraesCS1B02G168100	0.768194	middle	BB	TraesCS1B02G298200	0.276322	middle	BB
TraesCS1B02G398800	0.280149	middle	BB	TraesCS1B02G168200	0.189085	middle	BB	TraesCS1B02G298300	0.608847	middle	BB
TraesCS1B02G399000	0.227977	middle	BB	TraesCS1B02G168600	0.0806441	stable	BB	TraesCS1B02G298400	0.0655488	stable	BB
TraesCS1B02G399300	0.977061	middle	BB	TraesCS1B02G168700	0.263307	middle	BB	TraesCS1B02G298800	1.42985	dynamic	BB
TraesCS1B02G399600	0.707798	middle	BB	TraesCS1B02G168800	0.345066	middle	BB	TraesCS1B02G299100	1.42478	dynamic	BB
TraesCS1B02G400300	0.272191	middle	BB	TraesCS1B02G168900	0.543027	middle	BB	TraesCS1B02G299300	0.936023	middle	BB
TraesCS1B02G400400	0.053336	stable	BB	TraesCS1B02G169100	0.408717	middle	BB	TraesCS1B02G299500	0.805912	middle	BB
TraesCS1B02G401000	0.273543	middle	BB	TraesCS1B02G169200	1.09818	middle	BB	TraesCS1B02G299600	1.40424	dynamic	BB
TraesCS1B02G401100	0.600188	middle	BB	TraesCS1B02G169300	0.369602	middle	BB	TraesCS1B02G299800	0.192132	middle	BB
TraesCS1B02G401200	0.150648	middle	BB	TraesCS1B02G169400	0.217886	middle	BB	TraesCS1B02G300000	0.140882	stable	BB
TraesCS1B02G401300	0.380546	middle	BB	TraesCS1B02G169600	0.27477	middle	BB	TraesCS1B02G300100	0.913149	middle	BB
TraesCS1B02G401400	0.476152	middle	BB	TraesCS1B02G169700	0.658399	middle	BB	TraesCS1B02G300400	0.767867	middle	BB
TraesCS1B02G401600	0.734729	middle	BB	TraesCS1B02G169800	0.502848	middle	BB	TraesCS1B02G300600	0.675268	middle	BB
TraesCS1B02G401700	0.560658	middle	BB	TraesCS1B02G169900	0.292662	middle	BB	TraesCS1B02G300700	0.631452	middle	BB
TraesCS1B02G401800	0.4841	middle	BB	TraesCS1B02G170300	0.433726	middle	BB	TraesCS1B02G300800	1.42468	dynamic	BB
TraesCS1B02G401900	0.90207	middle	BB	TraesCS1B02G170400	0.696643	middle	BB	TraesCS1B02G300900	0.584409	middle	BB
TraesCS1B02G402000	1.73205	dynamic	BB	TraesCS1B02G170500	0.290434	middle	BB	TraesCS1B02G301000	1.08842	middle	BB
TraesCS1B02G403100	1.48066	dynamic	BB	TraesCS1B02G170600	0.275692	middle	BB	TraesCS1B02G301100	1.01525	middle	BB
TraesCS1B02G403600	0.862304	middle	BB	TraesCS1B02G170900	0.394299	middle	BB	TraesCS1B02G301200	0.985082	middle	BB
TraesCS1B02G403700	0.818725	middle	BB	TraesCS1B02G171000	0.470598	middle	BB	TraesCS1B02G301400	0.188111	stable	BB
TraesCS1B02G403900	0.914169	middle	BB	TraesCS1B02G171100	0.457866	middle	BB	TraesCS1B02G301500	0.819619	middle	BB
TraesCS1B02G404000	0.436195	middle	BB	TraesCS1B02G171194	0.660196	middle	BB	TraesCS1B02G301600	0.20784	middle	BB
TraesCS1B02G404200	0.136895	middle	BB	TraesCS1B02G171200	0.137328	stable	BB	TraesCS1B02G301700	0.33364	middle	BB
TraesCS1B02G404500	0.0496951	stable	BB	TraesCS1B02G171300	0.493319	middle	BB	TraesCS1B02G301900	1.03982	middle	BB
TraesCS1B02G406200	0.905144	middle	BB	TraesCS1B02G171400	0.297583	middle	BB	TraesCS1B02G302000	1.67498	dynamic	BB
TraesCS1B02G406600	1.18934	dynamic	BB	TraesCS1B02G171600	0.043903	stable	BB	TraesCS1B02G302100	1.30126	middle	BB
TraesCS1B02G407200	0.810103	middle	BB	TraesCS1B02G171700	0.710782	middle	BB	TraesCS1B02G302200	0.30237	middle	BB
TraesCS1B02G407300	1.02859	middle	BB	TraesCS1B02G171800	0.536754	middle	BB	TraesCS1B02G302300	0.71335	middle	BB
TraesCS1B02G407500	0.689224	middle	BB	TraesCS1B02G171900	0.250902	middle	BB	TraesCS1B02G302800	0.920909	middle	BB
TraesCS1B02G408200	0.0293704	stable	BB	TraesCS1B02G172400	0.270484	middle	BB	TraesCS1B02G303200	0.0299595	stable	BB
TraesCS1B02G408600	0.410103	middle	BB	TraesCS1B02G172800	0.225733	middle	BB	TraesCS1B02G303300	1.68344	dynamic	BB
TraesCS1B02G409300	0.790379	middle	BB	TraesCS1B02G173000	0.483142	middle	BB	TraesCS1B02G303600	1.64469	dynamic	BB
TraesCS1B02G409600	1.57958	dynamic	BB	TraesCS1B02G173100	1.02096	middle	BB	TraesCS1B02G303700	1.70101	dynamic	BB
TraesCS1B02G409700	1.40081	dynamic	BB	TraesCS1B02G173200	0.389985	middle	BB	TraesCS1B02G303800	0.940101	middle	BB
TraesCS1B02G409800	0.852616	middle	BB	TraesCS1B02G173300	0.308557	middle	BB	TraesCS1B02G303900	0.472889	middle	BB
TraesCS1B02G410300	1.14251	dynamic	BB	TraesCS1B02G173400	0.572132	middle	BB	TraesCS1B02G304100	1.00931	middle	BB
TraesCS1B02G410400	1.73205	dynamic	BB	TraesCS1B02G173500	0.76686	middle	BB	TraesCS1B02G304200	1.45078	dynamic	BB
TraesCS1B02G410800	0.574505	middle	BB	TraesCS1B02G173600	0.20647	middle	BB	TraesCS1B02G304300	0.867021	middle	BB
TraesCS1B02G411100	1.518	dynamic	BB	TraesCS1B02G173700	0.217286	middle	BB	TraesCS1B02G304400	1.67498	dynamic	BB
TraesCS1B02G411400	0.496921	middle	BB	TraesCS1B02G173900	0.248324	middle	BB	TraesCS1B02G304500	0.335053	middle	BB
TraesCS1B02G411700	1.08631	middle	BB	TraesCS1B02G174000	0.681181	middle	BB	TraesCS1B02G304700	0.925724	middle	BB
TraesCS1B02G411900	0.134061	stable	BB	TraesCS1B02G174100	1.20441	middle	BB	TraesCS1B02G304800	0.635988	middle	BB
TraesCS1B02G412100	1.24044	dynamic	BB	TraesCS1B02G174200	0.576778	middle	BB	TraesCS1B02G304900	0.234292	middle	BB
TraesCS1B02G413700	0.169388	middle	BB	TraesCS1B02G174300	0.287206	middle	BB	TraesCS1B02G305000	0.217669	middle	BB
TraesCS1B02G413800	0.224357	middle	BB	TraesCS1B02G174400	0.646767	middle	BB	TraesCS1B02G305200	0.133801	stable	BB
TraesCS1B02G413900	0.446306	middle	BB	TraesCS1B02G174500	0.247654	middle	BB	TraesCS1B02G305300	0.285761	middle	BB
TraesCS1B02G414400	0.372806	middle	BB	TraesCS1B02G174600	0.719685	middle	BB	TraesCS1B02G305600	0.795956	middle	BB
TraesCS1B02G414600	0.354009	middle	BB	TraesCS1B02G174700	0.476473	middle	BB	TraesCS1B02G305800	0.508258	middle	BB
TraesCS1B02G414800	0.249552	middle	BB	TraesCS1B02G174800	0.276989	middle	BB	TraesCS1B02G305900	0.829997	middle	BB
TraesCS1B02G415100	0.268164	middle	BB	TraesCS1B02G175000	0.172542	stable	BB	TraesCS1B02G306000	0.692064	middle	BB
TraesCS1B02G415200	0.201376	middle	BB	TraesCS1B02G175200	1.73205	dynamic	BB	TraesCS1B02G306100	0.138791	stable	BB
TraesCS1B02G415400	0.269291	middle	BB	TraesCS1B02G175400	0.341327	middle	BB	TraesCS1B02G306300	0.789192	middle	BB
TraesCS1B02G415500	0.0865313	stable	BB	TraesCS1B02G175600	0.784399	middle	BB	TraesCS1B02G306500	1.04603	middle	BB
TraesCS1B02G415600	1.61261	dynamic	BB	TraesCS1B02G175700	0.113836	stable	BB	TraesCS1B02G306800	0.374194	middle	BB
TraesCS1B02G415700	0.211117	middle	BB	TraesCS1B02G175800	0.422333	middle	BB	TraesCS1B02G307200	0.468422	middle	BB
TraesCS1B02G415800	0.398813	middle	BB	TraesCS1B02G175900	0.995573	middle	BB	TraesCS1B02G307400	0.54304	middle	BB
TraesCS1B02G415900	0.576988	middle	BB	TraesCS1B02G176000	1.17808	middle	BB	TraesCS1B02G307500	0.332643	middle	BB
TraesCS1B02G416400	0.412533	middle	BB	TraesCS1B02G176100	0.394936	middle	BB	TraesCS1B02G307600	0.259909	middle	BB
TraesCS1B02G416600	1.09994	middle	BB	TraesCS1B02G176200	0.422516	middle	BB	TraesCS1B02G308000	0.306404	middle	BB
TraesCS1B02G416700	1.07747	middle	BB	TraesCS1B02G176500	0.0899992	stable	BB	TraesCS1B02G308300	0.208826	middle	BB
TraesCS1B02G417000	0.0640267	stable	BB	TraesCS1B02G176600	0.688108	middle	BB	TraesCS1B02G308500	0.711258	middle	BB
TraesCS1B02G417200	0.307024	middle	BB	TraesCS1B02G176700	0.370042	middle	BB	TraesCS1B02G308600	0.173065	stable	BB
TraesCS1B02G417500	1.5848	dynamic	BB	TraesCS1B02G177300	0.140666	stable	BB	TraesCS1B02G308800	1.08002	middle	BB
TraesCS1B02G418000	1.02303	middle	BB	TraesCS1B02G177400	0.473601	middle	BB	TraesCS1B02G308900	0.525886	middle	BB
TraesCS1B02G418400	0.60364	middle	BB	TraesCS1B02G177500	0.306119	middle	BB	TraesCS1B02G309000	1.03248	middle	BB
TraesCS1B02G418600	0.238816	middle	BB	TraesCS1B02G177700	1.14848	middle	BB	TraesCS1B02G309100	1.33692	dynamic	BB
TraesCS1B02G418800	0.755435	middle	BB	TraesCS1B02G177800	1.15256	middle	BB	TraesCS1B02G309200	0.547666	middle	BB
TraesCS1B02G419100	0.552068	middle	BB	TraesCS1B02G177900	0.896477	middle	BB	TraesCS1B02G309300	0.975963	middle	BB
TraesCS1B02G419300	1.32262	dynamic	BB	TraesCS1B02G178300	1.28242	middle	BB	TraesCS1B02G309400	0.046381	stable	BB
TraesCS1B02G419800	0.357216	middle	BB	TraesCS1B02G178500	0.599954	middle	BB	TraesCS1B02G309500	0.849658	middle	BB
TraesCS1B02G420000	0.503262	middle	BB	TraesCS1B02G178800	0.400658	middle	BB	TraesCS1B02G309600	0.603999	middle	BB
TraesCS1B02G420100	0.320315	middle	BB	TraesCS1B02G178900	0.426105	middle	BB	TraesCS1B02G309700	1.26898	middle	BB
TraesCS1B02G420500	0.40914	middle	BB	TraesCS1B02G179000	0.404079	middle	BB	TraesCS1B02G309800	0.44856	middle	BB
TraesCS1B02G420600	0.246586	middle	BB	TraesCS1B02G179100	0.202209	middle	BB	TraesCS1B02G310100	1.04981	middle	BB
TraesCS1B02G422000	1.73205	dynamic	BB	TraesCS1B02G179200	0.318915	middle	BB	TraesCS1B02G310300	0.834573	middle	BB
TraesCS1B02G422200	0.317057	middle	BB	TraesCS1B02G179300	0.713353	middle	BB	TraesCS1B02G310400	0.911391	middle	BB
TraesCS1B02G422400	0.47124	middle	BB	TraesCS1B02G179500	0.249358	middle	BB	TraesCS1B02G310800	0.213833	middle	BB
TraesCS1B02G422500	0.899005	middle	BB	TraesCS1B02G179700	0.484159	middle	BB	TraesCS1B02G311200	0.951171	middle	BB
TraesCS1B02G422600	1.15403	dynamic	BB	TraesCS1B02G179709	0.429133	middle	BB	TraesCS1B02G311400	0.341469	middle	BB
TraesCS1B02G422800	1.73205	dynamic	BB	TraesCS1B02G179800	0.793644	middle	BB	TraesCS1B02G311800	0.57917	middle	BB
TraesCS1B02G422900	0.8519	middle	BB	TraesCS1B02G179900	0.437553	middle	BB	TraesCS1B02G312100	1.04893	middle	BB
TraesCS1B02G423000	0.645165	middle	BB	TraesCS1B02G180200	0.885599	middle	BB	TraesCS1B02G312200	0.878402	middle	BB
TraesCS1B02G423200	1.33375	dynamic	BB	TraesCS1B02G180300	1.49167	dynamic	BB	TraesCS1B02G312400	1.19575	middle	BB
TraesCS1B02G423500	0.138232	middle	BB	TraesCS1B02G180400	0.342422	middle	BB	TraesCS1B02G312700	0.180247	stable	BB
TraesCS1B02G423600	0.129783	stable	BB	TraesCS1B02G180700	0.458055	middle	BB	TraesCS1B02G312800	1.02187	middle	BB
TraesCS1B02G424100	0.209431	middle	BB	TraesCS1B02G180900	0.259467	middle	BB	TraesCS1B02G312900	0.943564	middle	BB
TraesCS1B02G424400	0.092366	stable	BB	TraesCS1B02G181000	0.154518	stable	BB	TraesCS1B02G313100	0.949213	middle	BB
TraesCS1B02G424500	0.390045	middle	BB	TraesCS1B02G181100	0.335582	middle	BB	TraesCS1B02G313200	0.181764	stable	BB
TraesCS1B02G424700	0.567451	middle	BB	TraesCS1B02G181200	0.348727	middle	BB	TraesCS1B02G313400	0.943982	middle	BB
TraesCS1B02G424800	0.0973537	stable	BB	TraesCS1B02G181400	0.631569	middle	BB	TraesCS1B02G313600	0.894494	middle	BB
TraesCS1B02G424900	0.177634	middle	BB	TraesCS1B02G181500	0.808498	middle	BB	TraesCS1B02G313700	0.314081	middle	BB
TraesCS1B02G425000	0.323764	middle	BB	TraesCS1B02G181600	0.948189	middle	BB	TraesCS1B02G314000	0.851421	middle	BB
TraesCS1B02G425200	1.45166	dynamic	BB	TraesCS1B02G181800	0.512634	middle	BB	TraesCS1B02G314200	0.693274	middle	BB
TraesCS1B02G425300	1.15809	dynamic	BB	TraesCS1B02G182000	1.2933	middle	BB	TraesCS1B02G314400	0.32451	middle	BB
TraesCS1B02G425400	0.405924	middle	BB	TraesCS1B02G182100	0.286748	middle	BB	TraesCS1B02G314700	0.859052	middle	BB
TraesCS1B02G425600	0.228472	middle	BB	TraesCS1B02G182200	0.235192	middle	BB	TraesCS1B02G314800	0.528943	middle	BB
TraesCS1B02G425700	0.120167	stable	BB	TraesCS1B02G182300	0.971287	middle	BB	TraesCS1B02G314900	0.305583	middle	BB
TraesCS1B02G426200	0.34285	middle	BB	TraesCS1B02G182400	1.46211	dynamic	BB	TraesCS1B02G315300	1.26528	middle	BB
TraesCS1B02G426300	0.120544	stable	BB	TraesCS1B02G182500	0.283625	middle	BB	TraesCS1B02G315900	1.33754	dynamic	BB
TraesCS1B02G426500	0.909626	middle	BB	TraesCS1B02G182600	0.228509	middle	BB	TraesCS1B02G316000	0.48551	middle	BB
TraesCS1B02G426600	0.430261	middle	BB	TraesCS1B02G183000	0.878865	middle	BB	TraesCS1B02G316200	0.329805	middle	BB
TraesCS1B02G426700	0.907901	middle	BB	TraesCS1B02G183100	1.01962	middle	BB	TraesCS1B02G316300	0.347256	middle	BB
TraesCS1B02G426800	0.426731	middle	BB	TraesCS1B02G183200	0.899535	middle	BB	TraesCS1B02G316400	0.463607	middle	BB
TraesCS1B02G427100	0.829161	middle	BB	TraesCS1B02G183300	0.582435	middle	BB	TraesCS1B02G316500	0.58691	middle	BB
TraesCS1B02G427700	0.167933	middle	BB	TraesCS1B02G183500	1.33868	dynamic	BB	TraesCS1B02G316600	0.413583	middle	BB
TraesCS1B02G427900	0.824428	middle	BB	TraesCS1B02G183600	0.446462	middle	BB	TraesCS1B02G316700	0.618778	middle	BB
TraesCS1B02G428000	0.175299	middle	BB	TraesCS1B02G183700	0.494666	middle	BB	TraesCS1B02G316800	0.742872	middle	BB
TraesCS1B02G428800	0.669964	middle	BB	TraesCS1B02G183800	0.325153	middle	BB	TraesCS1B02G317000	0.281116	middle	BB
TraesCS1B02G428900	0.169022	middle	BB	TraesCS1B02G184000	0.409331	middle	BB	TraesCS1B02G317100	0.499742	middle	BB
TraesCS1B02G429200	0.768337	middle	BB	TraesCS1B02G184100	1.19361	middle	BB	TraesCS1B02G317200	0.957739	middle	BB
TraesCS1B02G429300	0.193433	middle	BB	TraesCS1B02G184400	0.0423996	stable	BB	TraesCS1B02G317300	0.943665	middle	BB
TraesCS1B02G429400	0.686959	middle	BB	TraesCS1B02G184500	0.0156742	stable	BB	TraesCS1B02G317400	1.01149	middle	BB
TraesCS1B02G429600	0.902421	middle	BB	TraesCS1B02G184700	0.174986	stable	BB	TraesCS1B02G317500	1.68116	dynamic	BB
TraesCS1B02G429900	1.63907	dynamic	BB	TraesCS1B02G185000	0.296256	middle	BB	TraesCS1B02G317600	1.27135	middle	BB
TraesCS1B02G430400	0.853494	middle	BB	TraesCS1B02G185100	0.462242	middle	BB	TraesCS1B02G317800	0.301624	middle	BB
TraesCS1B02G430500	0.323264	middle	BB	TraesCS1B02G185400	0.285079	middle	BB	TraesCS1B02G318100	0.233609	middle	BB
TraesCS1B02G430700	0.0384077	stable	BB	TraesCS1B02G185600	0.227155	middle	BB	TraesCS1B02G318200	0.728389	middle	BB
TraesCS1B02G430800	0.27581	middle	BB	TraesCS1B02G185800	0.855404	middle	BB	TraesCS1B02G318400	0.233997	middle	BB
TraesCS1B02G430900	0.362059	middle	BB	TraesCS1B02G185900	0.589634	middle	BB	TraesCS1B02G318500	0.210344	middle	BB
TraesCS1B02G431200	0.296295	middle	BB	TraesCS1B02G186100	0.160542	stable	BB	TraesCS1B02G318600	0.531417	middle	BB
TraesCS1B02G431300	0.566273	middle	BB	TraesCS1B02G186200	0.331689	middle	BB	TraesCS1B02G318700	0.231774	middle	BB
TraesCS1B02G431400	0.911203	middle	BB	TraesCS1B02G186300	1.48291	dynamic	BB	TraesCS1B02G318800	1.05278	middle	BB
TraesCS1B02G431500	0.451112	middle	BB	TraesCS1B02G186400	0.390753	middle	BB	TraesCS1B02G319000	1.2127	middle	BB
TraesCS1B02G431600	1.67262	dynamic	BB	TraesCS1B02G186500	1.04639	middle	BB	TraesCS1B02G319100	0.70798	middle	BB
TraesCS1B02G431800	0.424336	middle	BB	TraesCS1B02G186700	0.805732	middle	BB	TraesCS1B02G319200	0.247971	middle	BB
TraesCS1B02G432000	0.144165	middle	BB	TraesCS1B02G186800	0.668614	middle	BB	TraesCS1B02G319300	0.358358	middle	BB
TraesCS1B02G432200	0.401002	middle	BB	TraesCS1B02G186900	0.312201	middle	BB	TraesCS1B02G319400	0.292396	middle	BB
TraesCS1B02G432300	0.5831	middle	BB	TraesCS1B02G187000	0.126377	stable	BB	TraesCS1B02G319800	0.553194	middle	BB
TraesCS1B02G432400	0.295838	middle	BB	TraesCS1B02G187100	0.258635	middle	BB	TraesCS1B02G320000	0.421133	middle	BB
TraesCS1B02G432500	0.602801	middle	BB	TraesCS1B02G187200	0.659693	middle	BB	TraesCS1B02G320100	1.73205	dynamic	BB
TraesCS1B02G432600	0.185403	middle	BB	TraesCS1B02G187300	0.530496	middle	BB	TraesCS1B02G320200	0.866437	middle	BB
TraesCS1B02G432700	0.505654	middle	BB	TraesCS1B02G187400	0.155288	stable	BB	TraesCS1B02G320300	0.852932	middle	BB
TraesCS1B02G432900	1.10878	dynamic	BB	TraesCS1B02G187500	1.254	middle	BB	TraesCS1B02G320700	1.29061	middle	BB
TraesCS1B02G433000	0.894248	middle	BB	TraesCS1B02G187600	0.696414	middle	BB	TraesCS1B02G320800	0.2323	middle	BB
TraesCS1B02G433100	0.979235	middle	BB	TraesCS1B02G187700	0.549105	middle	BB	TraesCS1B02G320900	1.11166	middle	BB
TraesCS1B02G433300	0.592042	middle	BB	TraesCS1B02G187800	0.400153	middle	BB	TraesCS1B02G321000	0.910316	middle	BB
TraesCS1B02G433400	0.225132	middle	BB	TraesCS1B02G187900	0.229808	middle	BB	TraesCS1B02G321500	1.65426	dynamic	BB
TraesCS1B02G433700	0.403076	middle	BB	TraesCS1B02G188000	0.193683	middle	BB	TraesCS1B02G321600	0.688837	middle	BB
TraesCS1B02G433800	0.649172	middle	BB	TraesCS1B02G188100	0.420687	middle	BB	TraesCS1B02G321700	0.827192	middle	BB
TraesCS1B02G434000	0.50327	middle	BB	TraesCS1B02G188200	0.770063	middle	BB	TraesCS1B02G321800	1.08758	middle	BB
TraesCS1B02G434100	0.36348	middle	BB	TraesCS1B02G188300	0.440392	middle	BB	TraesCS1B02G322000	0.495877	middle	BB
TraesCS1B02G434200	1.34694	dynamic	BB	TraesCS1B02G188400	0.839832	middle	BB	TraesCS1B02G322100	0.890184	middle	BB
TraesCS1B02G434400	0.253236	middle	BB	TraesCS1B02G188500	1.00732	middle	BB	TraesCS1B02G322200	1.27948	middle	BB
TraesCS1B02G434500	0.280187	middle	BB	TraesCS1B02G188700	0.576482	middle	BB	TraesCS1B02G322400	0.436462	middle	BB
TraesCS1B02G434600	1.71803	dynamic	BB	TraesCS1B02G189400	1.05149	middle	BB	TraesCS1B02G322500	0.908144	middle	BB
TraesCS1B02G434700	1.73205	dynamic	BB	TraesCS1B02G189500	0.650053	middle	BB	TraesCS1B02G322700	0.706007	middle	BB
TraesCS1B02G434800	1.73205	dynamic	BB	TraesCS1B02G189600	1.42951	dynamic	BB	TraesCS1B02G322800	0.465924	middle	BB
TraesCS1B02G435300	1.71533	dynamic	BB	TraesCS1B02G189700	0.0748613	stable	BB	TraesCS1B02G322900	0.316149	middle	BB
TraesCS1B02G435400	1.63964	dynamic	BB	TraesCS1B02G189800	0.0337653	stable	BB	TraesCS1B02G323000	0.692191	middle	BB
TraesCS1B02G435500	1.71457	dynamic	BB	TraesCS1B02G189900	0.0943963	stable	BB	TraesCS1B02G323100	0.728716	middle	BB
TraesCS1B02G435600	0.572971	middle	BB	TraesCS1B02G190000	0.419706	middle	BB	TraesCS1B02G323500	0.531247	middle	BB
TraesCS1B02G435900	0.469959	middle	BB	TraesCS1B02G190300	0.705708	middle	BB	TraesCS1B02G323600	0.80594	middle	BB
TraesCS1B02G436300	0.625962	middle	BB	TraesCS1B02G190400	0.17642	stable	BB	TraesCS1B02G323700	0.737475	middle	BB
TraesCS1B02G436500	1.33331	dynamic	BB	TraesCS1B02G190600	1.34829	dynamic	BB	TraesCS1B02G323800	0.121548	stable	BB
TraesCS1B02G436600	0.318986	middle	BB	TraesCS1B02G190700	0.331649	middle	BB	TraesCS1B02G323900	1.41956	dynamic	BB
TraesCS1B02G436700	0.218755	middle	BB	TraesCS1B02G190900	0.292433	middle	BB	TraesCS1B02G324300	1.3142	dynamic	BB
TraesCS1B02G436800	0.6553	middle	BB	TraesCS1B02G191000	0.263965	middle	BB	TraesCS1B02G324500	0.258767	middle	BB
TraesCS1B02G437100	0.885694	middle	BB	TraesCS1B02G191100	0.113153	stable	BB	TraesCS1B02G325000	0.266118	middle	BB
TraesCS1B02G437200	0.867077	middle	BB	TraesCS1B02G191200	0.336724	middle	BB	TraesCS1B02G325100	0.639016	middle	BB
TraesCS1B02G437400	0.937357	middle	BB	TraesCS1B02G191300	0.422338	middle	BB	TraesCS1B02G325200	0.296144	middle	BB
TraesCS1B02G437500	0.617939	middle	BB	TraesCS1B02G191600	1.0305	middle	BB	TraesCS1B02G325300	0.939208	middle	BB
TraesCS1B02G437600	0.0524657	stable	BB	TraesCS1B02G191700	1.73205	dynamic	BB	TraesCS1B02G325500	0.151793	stable	BB
TraesCS1B02G437700	0.224386	middle	BB	TraesCS1B02G191800	0.492576	middle	BB	TraesCS1B02G325700	0.712101	middle	BB
TraesCS1B02G438100	1.73205	dynamic	BB	TraesCS1B02G192000	1.73205	dynamic	BB	TraesCS1B02G325800	0.42967	middle	BB
TraesCS1B02G439400	1.38988	dynamic	BB	TraesCS1B02G192100	0.99392	middle	BB	TraesCS1B02G326100	0.320684	middle	BB
TraesCS1B02G439700	0.109097	stable	BB	TraesCS1B02G192200	0.705921	middle	BB	TraesCS1B02G326200	1.73205	dynamic	BB
TraesCS1B02G439800	0.102261	stable	BB	TraesCS1B02G192300	0.271968	middle	BB	TraesCS1B02G326400	0.946393	middle	BB
TraesCS1B02G439900	0.450519	middle	BB	TraesCS1B02G192500	0.473164	middle	BB	TraesCS1B02G326500	0.841473	middle	BB
TraesCS1B02G440200	0.280708	middle	BB	TraesCS1B02G192600	0.231769	middle	BB	TraesCS1B02G326600	0.678975	middle	BB
TraesCS1B02G440300	0.676687	middle	BB	TraesCS1B02G192700	0.227826	middle	BB	TraesCS1B02G326700	0.516399	middle	BB
TraesCS1B02G440500	0.890122	middle	BB	TraesCS1B02G192800	0.450387	middle	BB	TraesCS1B02G326800	1.68036	dynamic	BB
TraesCS1B02G440800	0.426652	middle	BB	TraesCS1B02G192900	0.176579	stable	BB	TraesCS1B02G327100	0.117162	stable	BB
TraesCS1B02G441100	0.608994	middle	BB	TraesCS1B02G193000	1.54027	dynamic	BB	TraesCS1B02G327200	0.77122	middle	BB
TraesCS1B02G441300	1.09388	middle	BB	TraesCS1B02G193100	1.73205	dynamic	BB	TraesCS1B02G327300	0.694545	middle	BB
TraesCS1B02G441400	1.59193	dynamic	BB	TraesCS1B02G193200	0.866058	middle	BB	TraesCS1B02G327400	0.609316	middle	BB
TraesCS1B02G441700	0.330514	middle	BB	TraesCS1B02G193300	0.79215	middle	BB	TraesCS1B02G327500	0.0822252	stable	BB
TraesCS1B02G441900	0.931261	middle	BB	TraesCS1B02G193600	0.212196	middle	BB	TraesCS1B02G327600	1.02298	middle	BB
TraesCS1B02G442000	0.276974	middle	BB	TraesCS1B02G193700	0.633572	middle	BB	TraesCS1B02G328000	0.88363	middle	BB
TraesCS1B02G442100	1.73205	dynamic	BB	TraesCS1B02G193800	0.716568	middle	BB	TraesCS1B02G328200	1.26735	middle	BB
TraesCS1B02G442300	0.682718	middle	BB	TraesCS1B02G194000	1.33228	dynamic	BB	TraesCS1B02G329300	0.330822	middle	BB
TraesCS1B02G442500	0.537979	middle	BB	TraesCS1B02G194100	0.743356	middle	BB	TraesCS1B02G329400	0.398406	middle	BB
TraesCS1B02G442700	1.73205	dynamic	BB	TraesCS1B02G194300	0.708303	middle	BB	TraesCS1B02G329500	1.10492	middle	BB
TraesCS1B02G443100	0.399425	middle	BB	TraesCS1B02G194400	1.02293	middle	BB	TraesCS1B02G329600	0.121204	stable	BB
TraesCS1B02G443200	0.175857	middle	BB	TraesCS1B02G194500	1.12507	middle	BB	TraesCS1B02G330000	1.05525	middle	BB
TraesCS1B02G443600	0.281482	middle	BB	TraesCS1B02G194600	1.29366	middle	BB	TraesCS1B02G330300	0.521139	middle	BB
TraesCS1B02G443700	0.619136	middle	BB	TraesCS1B02G194700	0.723125	middle	BB	TraesCS1B02G330400	1.3825	dynamic	BB
TraesCS1B02G443900	0.244111	middle	BB	TraesCS1B02G194800	0.911939	middle	BB	TraesCS1B02G331300	1.31665	dynamic	BB
TraesCS1B02G444000	0.502054	middle	BB	TraesCS1B02G194900	0.757161	middle	BB	TraesCS1B02G331400	0.0420659	stable	BB
TraesCS1B02G444500	1.19982	dynamic	BB	TraesCS1B02G195100	1.20159	middle	BB	TraesCS1B02G331600	0.720861	middle	BB
TraesCS1B02G444600	0.972563	middle	BB	TraesCS1B02G195200	0.0828723	stable	BB	TraesCS1B02G331700	0.486553	middle	BB
TraesCS1B02G444700	1.14212	dynamic	BB	TraesCS1B02G195400	0.673057	middle	BB	TraesCS1B02G331800	0.378849	middle	BB
TraesCS1B02G445000	0.908351	middle	BB	TraesCS1B02G195500	0.748639	middle	BB	TraesCS1B02G331900	0.25389	middle	BB
TraesCS1B02G445100	0.888066	middle	BB	TraesCS1B02G195600	1.25814	middle	BB	TraesCS1B02G332400	1.2234	middle	BB
TraesCS1B02G445200	0.268187	middle	BB	TraesCS1B02G195800	0.362652	middle	BB	TraesCS1B02G332700	0.829436	middle	BB
TraesCS1B02G445300	0.252917	middle	BB	TraesCS1B02G195900	0.856901	middle	BB	TraesCS1B02G333100	0.931971	middle	BB
TraesCS1B02G445600	1.28771	dynamic	BB	TraesCS1B02G196000	0.259483	middle	BB	TraesCS1B02G333300	0.354135	middle	BB
TraesCS1B02G446000	0.889569	middle	BB	TraesCS1B02G196100	0.705869	middle	BB	TraesCS1B02G333400	0.686514	middle	BB
TraesCS1B02G446300	0.677799	middle	BB	TraesCS1B02G196200	0.110349	stable	BB	TraesCS1B02G333500	0.890528	middle	BB
TraesCS1B02G446400	1.59696	dynamic	BB	TraesCS1B02G196300	0.755951	middle	BB	TraesCS1B02G333600	1.21843	middle	BB
TraesCS1B02G446500	0.502479	middle	BB	TraesCS1B02G196400	0.516625	middle	BB	TraesCS1B02G333800	0.939059	middle	BB
TraesCS1B02G446800	0.568136	middle	BB	TraesCS1B02G196500	0.287263	middle	BB	TraesCS1B02G334100	0.952816	middle	BB
TraesCS1B02G447000	1.11159	dynamic	BB	TraesCS1B02G196600	1.58426	dynamic	BB	TraesCS1B02G334200	0.426541	middle	BB
TraesCS1B02G447200	1.4204	dynamic	BB	TraesCS1B02G196700	0.281478	middle	BB	TraesCS1B02G334500	0.255351	middle	BB
TraesCS1B02G447300	1.53946	dynamic	BB	TraesCS1B02G196800	0.637167	middle	BB	TraesCS1B02G334600	0.71142	middle	BB
TraesCS1B02G447400	0.210329	middle	BB	TraesCS1B02G196900	1.06103	middle	BB	TraesCS1B02G334700	0.949547	middle	BB
TraesCS1B02G447500	0.175149	middle	BB	TraesCS1B02G197000	0.719085	middle	BB	TraesCS1B02G334900	1.13988	middle	BB
TraesCS1B02G447600	0.103325	stable	BB	TraesCS1B02G197100	0.183779	middle	BB	TraesCS1B02G335000	0.730187	middle	BB
TraesCS1B02G447700	0.950352	middle	BB	TraesCS1B02G197200	0.308343	middle	BB	TraesCS1B02G335300	0.742393	middle	BB
TraesCS1B02G447800	0.21808	middle	BB	TraesCS1B02G197300	0.740519	middle	BB	TraesCS1B02G335900	0.866056	middle	BB
TraesCS1B02G447900	0.417381	middle	BB	TraesCS1B02G197400	0.713797	middle	BB	TraesCS1B02G336000	0.699107	middle	BB
TraesCS1B02G448000	1.09449	middle	BB	TraesCS1B02G197500	0.498063	middle	BB	TraesCS1B02G336200	0.52407	middle	BB
TraesCS1B02G448100	0.202268	middle	BB	TraesCS1B02G197600	0.278125	middle	BB	TraesCS1B02G336300	0.206081	middle	BB
TraesCS1B02G448300	0.510852	middle	BB	TraesCS1B02G197700	0.118013	stable	BB	TraesCS1B02G336400	0.851259	middle	BB
TraesCS1B02G448400	0.418798	middle	BB	TraesCS1B02G197800	0.58017	middle	BB	TraesCS1B02G336900	1.04953	middle	BB
TraesCS1B02G448500	1.72013	dynamic	BB	TraesCS1B02G197900	0.586961	middle	BB	TraesCS1B02G337100	0.119648	stable	BB
TraesCS1B02G448700	0.470795	middle	BB	TraesCS1B02G198000	0.274938	middle	BB	TraesCS1B02G337200	0.22127	middle	BB
TraesCS1B02G448800	0.463364	middle	BB	TraesCS1B02G198100	0.514144	middle	BB	TraesCS1B02G337400	0.637253	middle	BB
TraesCS1B02G449000	1.27753	dynamic	BB	TraesCS1B02G198400	0.249613	middle	BB	TraesCS1B02G337600	0.894757	middle	BB
TraesCS1B02G449100	0.76009	middle	BB	TraesCS1B02G198500	0.271457	middle	BB	TraesCS1B02G337800	0.531694	middle	BB
TraesCS1B02G449200	1.25447	dynamic	BB	TraesCS1B02G198700	0.757901	middle	BB	TraesCS1B02G338500	0.472461	middle	BB
TraesCS1B02G449300	1.33432	dynamic	BB	TraesCS1B02G198900	0.402675	middle	BB	TraesCS1B02G338600	0.93397	middle	BB
TraesCS1B02G449400	1.15592	dynamic	BB	TraesCS1B02G199000	0.484857	middle	BB	TraesCS1B02G338800	0.858912	middle	BB
TraesCS1B02G449500	0.467161	middle	BB	TraesCS1B02G199100	0.226561	middle	BB	TraesCS1B02G339000	1.2352	middle	BB
TraesCS1B02G449600	0.275315	middle	BB	TraesCS1B02G199200	0.251095	middle	BB	TraesCS1B02G339100	0.510199	middle	BB
TraesCS1B02G449700	0.789346	middle	BB	TraesCS1B02G199300	0.272312	middle	BB	TraesCS1B02G339200	0.0619537	stable	BB
TraesCS1B02G449900	1.61702	dynamic	BB	TraesCS1B02G199400	0.26208	middle	BB	TraesCS1B02G339300	1.20878	middle	BB
TraesCS1B02G450000	1.73062	dynamic	BB	TraesCS1B02G199500	0.536009	middle	BB	TraesCS1B02G339500	0.859985	middle	BB
TraesCS1B02G450100	0.868714	middle	BB	TraesCS1B02G199600	1.34303	dynamic	BB	TraesCS1B02G339600	0.445405	middle	BB
TraesCS1B02G450300	0.501889	middle	BB	TraesCS1B02G199900	1.36587	dynamic	BB	TraesCS1B02G339900	1.73205	dynamic	BB
TraesCS1B02G450400	0.284351	middle	BB	TraesCS1B02G200000	0.0546638	stable	BB	TraesCS1B02G340300	0.0556733	stable	BB
TraesCS1B02G450500	0.329624	middle	BB	TraesCS1B02G200100	0.193226	middle	BB	TraesCS1B02G340400	1.05073	middle	BB
TraesCS1B02G450600	0.196811	middle	BB	TraesCS1B02G200200	0.0686839	stable	BB	TraesCS1B02G340500	0.659417	middle	BB
TraesCS1B02G450700	0.769945	middle	BB	TraesCS1B02G200300	0.263478	middle	BB	TraesCS1B02G340600	0.0959432	stable	BB
TraesCS1B02G451100	0.182332	middle	BB	TraesCS1B02G200400	0.20588	middle	BB	TraesCS1B02G340800	0.636733	middle	BB
TraesCS1B02G451500	0.264283	middle	BB	TraesCS1B02G200700	0.419592	middle	BB	TraesCS1B02G340900	1.24004	middle	BB
TraesCS1B02G451600	1.13631	dynamic	BB	TraesCS1B02G200900	0.550384	middle	BB	TraesCS1B02G341000	1.45264	dynamic	BB
TraesCS1B02G451700	1.05678	middle	BB	TraesCS1B02G201000	0.866716	middle	BB	TraesCS1B02G341100	0.735203	middle	BB
TraesCS1B02G451900	0.564342	middle	BB	TraesCS1B02G201100	0.801589	middle	BB	TraesCS1B02G341400	0.903687	middle	BB
TraesCS1B02G452000	0.0560232	stable	BB	TraesCS1B02G201300	0.852111	middle	BB	TraesCS1B02G341500	1.36646	dynamic	BB
TraesCS1B02G452100	0.349765	middle	BB	TraesCS1B02G201400	0.602136	middle	BB	TraesCS1B02G341700	1.5297	dynamic	BB
TraesCS1B02G452200	0.320858	middle	BB	TraesCS1B02G201600	0.511283	middle	BB	TraesCS1B02G341900	0.739989	middle	BB
TraesCS1B02G452300	1.73205	dynamic	BB	TraesCS1B02G201800	0.816096	middle	BB	TraesCS1B02G342000	0.363161	middle	BB
TraesCS1B02G452400	0.854255	middle	BB	TraesCS1B02G201900	0.435092	middle	BB	TraesCS1B02G342100	1.38682	dynamic	BB
TraesCS1B02G453300	0.257923	middle	BB	TraesCS1B02G202000	0.319534	middle	BB	TraesCS1B02G342200	0.468464	middle	BB
TraesCS1B02G453500	0.897989	middle	BB	TraesCS1B02G202100	0.792798	middle	BB	TraesCS1B02G342400	0.985156	middle	BB
TraesCS1B02G453600	0.878386	middle	BB	TraesCS1B02G202200	0.596543	middle	BB	TraesCS1B02G342600	0.174692	stable	BB
TraesCS1B02G453700	0.352751	middle	BB	TraesCS1B02G202400	0.745671	middle	BB	TraesCS1B02G342700	0.728732	middle	BB
TraesCS1B02G454000	1.4491	dynamic	BB	TraesCS1B02G202500	0.126422	stable	BB	TraesCS1B02G342800	0.780502	middle	BB
TraesCS1B02G454100	1.2319	dynamic	BB	TraesCS1B02G202600	0.425297	middle	BB	TraesCS1B02G343100	1.01242	middle	BB
TraesCS1B02G454200	1.12039	dynamic	BB	TraesCS1B02G202700	0.717763	middle	BB	TraesCS1B02G343700	0.685807	middle	BB
TraesCS1B02G454400	0.923513	middle	BB	TraesCS1B02G202800	0.195523	middle	BB	TraesCS1B02G343800	0.698611	middle	BB
TraesCS1B02G454500	1.03118	middle	BB	TraesCS1B02G202900	0.259169	middle	BB	TraesCS1B02G343900	0.264724	middle	BB
TraesCS1B02G454600	0.9213	middle	BB	TraesCS1B02G203100	1.00292	middle	BB	TraesCS1B02G344100	0.551663	middle	BB
TraesCS1B02G454800	0.754803	middle	BB	TraesCS1B02G203200	0.806153	middle	BB	TraesCS1B02G344200	0.113817	stable	BB
TraesCS1B02G454900	0.835586	middle	BB	TraesCS1B02G203300	0.193301	middle	BB	TraesCS1B02G344300	0.0790804	stable	BB
TraesCS1B02G455200	0.870299	middle	BB	TraesCS1B02G203400	0.991729	middle	BB	TraesCS1B02G344400	0.763457	middle	BB
TraesCS1B02G455700	0.65903	middle	BB	TraesCS1B02G203500	0.697742	middle	BB	TraesCS1B02G344600	0.0865907	stable	BB
TraesCS1B02G455900	0.574908	middle	BB	TraesCS1B02G203600	0.239536	middle	BB	TraesCS1B02G344900	0.758587	middle	BB
TraesCS1B02G456200	0.514827	middle	BB	TraesCS1B02G203900	0.117808	stable	BB	TraesCS1B02G345000	1.01876	middle	BB
TraesCS1B02G456600	0.445873	middle	BB	TraesCS1B02G204100	0.373458	middle	BB	TraesCS1B02G345100	0.058764	stable	BB
TraesCS1B02G456700	0.328621	middle	BB	TraesCS1B02G204300	0.193283	middle	BB	TraesCS1B02G345200	0.785393	middle	BB
TraesCS1B02G456900	1.37935	dynamic	BB	TraesCS1B02G204400	0.210858	middle	BB	TraesCS1B02G345300	0.442915	middle	BB
TraesCS1B02G457200	0.226787	middle	BB	TraesCS1B02G204500	0.109733	stable	BB	TraesCS1B02G345400	0.0822308	stable	BB
TraesCS1B02G457400	0.910175	middle	BB	TraesCS1B02G204600	0.375584	middle	BB	TraesCS1B02G345500	0.338606	middle	BB
TraesCS1B02G459100	0.896495	middle	BB	TraesCS1B02G204700	0.888303	middle	BB	TraesCS1B02G345700	0.509157	middle	BB
TraesCS1B02G459200	0.434066	middle	BB	TraesCS1B02G204800	0.180551	stable	BB	TraesCS1B02G345800	0.0932313	stable	BB
TraesCS1B02G459400	0.304191	middle	BB	TraesCS1B02G205000	0.28909	middle	BB	TraesCS1B02G345900	0.779259	middle	BB
TraesCS1B02G459500	0.108894	stable	BB	TraesCS1B02G205300	0.396585	middle	BB	TraesCS1B02G346000	0.376146	middle	BB
TraesCS1B02G459600	0.73982	middle	BB	TraesCS1B02G205400	0.843103	middle	BB	TraesCS1B02G346100	0.403742	middle	BB
TraesCS1B02G459800	0.0765518	stable	BB	TraesCS1B02G205500	0.838412	middle	BB	TraesCS1B02G346200	0.579578	middle	BB
TraesCS1B02G459900	0.430811	middle	BB	TraesCS1B02G205600	0.470899	middle	BB	TraesCS1B02G346300	0.60222	middle	BB
TraesCS1B02G460100	1.06188	middle	BB	TraesCS1B02G205700	0.0243322	stable	BB	TraesCS1B02G346500	0.584997	middle	BB
TraesCS1B02G460500	0.139761	middle	BB	TraesCS1B02G205800	0.297793	middle	BB	TraesCS1B02G346600	0.38511	middle	BB
TraesCS1B02G460600	0.553502	middle	BB	TraesCS1B02G205900	0.321709	middle	BB	TraesCS1B02G346700	0.933636	middle	BB
TraesCS1B02G460700	0.255259	middle	BB	TraesCS1B02G206000	0.181102	stable	BB	TraesCS1B02G346900	0.577637	middle	BB
TraesCS1B02G461000	0.14667	middle	BB	TraesCS1B02G206100	0.135706	stable	BB	TraesCS1B02G347000	0.858263	middle	BB
TraesCS1B02G461200	1.5304	dynamic	BB	TraesCS1B02G206200	0.109078	stable	BB	TraesCS1B02G347100	0.284427	middle	BB
TraesCS1B02G461300	0.946414	middle	BB	TraesCS1B02G206300	0.715036	middle	BB	TraesCS1B02G347200	0.434352	middle	BB
TraesCS1B02G461600	0.757071	middle	BB	TraesCS1B02G206500	0.152074	stable	BB	TraesCS1B02G347400	0.845777	middle	BB
TraesCS1B02G461800	0.510764	middle	BB	TraesCS1B02G206600	0.477126	middle	BB	TraesCS1B02G347900	1.00519	middle	BB
TraesCS1B02G461900	0.158403	middle	BB	TraesCS1B02G206700	0.155459	stable	BB	TraesCS1B02G348600	0.491504	middle	BB
TraesCS1B02G462000	0.200191	middle	BB	TraesCS1B02G206800	0.494808	middle	BB	TraesCS1B02G348700	1.6898	dynamic	BB
TraesCS1B02G462100	0.866498	middle	BB	TraesCS1B02G206900	0.462566	middle	BB	TraesCS1B02G348800	1.09858	middle	BB
TraesCS1B02G462200	0.143983	middle	BB	TraesCS1B02G207000	0.24645	middle	BB	TraesCS1B02G349200	0.23514	middle	BB
TraesCS1B02G462300	0.230028	middle	BB	TraesCS1B02G207100	0.456315	middle	BB	TraesCS1B02G349300	0.418391	middle	BB
TraesCS1B02G462400	0.383947	middle	BB	TraesCS1B02G207300	0.153631	stable	BB	TraesCS1B02G349500	0.488405	middle	BB
TraesCS1B02G462500	0.32785	middle	BB	TraesCS1B02G207500	0.281936	middle	BB	TraesCS1B02G349600	1.73205	dynamic	BB
TraesCS1B02G463000	0.576515	middle	BB	TraesCS1B02G207600	1.01368	middle	BB	TraesCS1B02G349800	1.14216	middle	BB
TraesCS1B02G463100	0.62771	middle	BB	TraesCS1B02G207700	0.119061	stable	BB	TraesCS1B02G349900	1.71551	dynamic	BB
TraesCS1B02G463300	0.844069	middle	BB	TraesCS1B02G207900	0.0307713	stable	BB	TraesCS1B02G350200	0.184775	stable	BB
TraesCS1B02G463400	0.307564	middle	BB	TraesCS1B02G208000	0.403489	middle	BB	TraesCS1B02G350300	0.9232	middle	BB
TraesCS1B02G464300	0.584227	middle	BB	TraesCS1B02G208100	0.215624	middle	BB	TraesCS1B02G350500	0.827789	middle	BB
TraesCS1B02G464400	1.20891	dynamic	BB	TraesCS1B02G208400	0.771662	middle	BB	TraesCS1B02G350600	0.452264	middle	BB
TraesCS1B02G464800	1.60425	dynamic	BB	TraesCS1B02G208500	0.138083	stable	BB	TraesCS1B02G350700	0.212215	middle	BB
TraesCS1B02G464900	0.884048	middle	BB	TraesCS1B02G208600	0.436876	middle	BB	TraesCS1B02G351000	0.994008	middle	BB
TraesCS1B02G465000	0.470619	middle	BB	TraesCS1B02G208700	0.176134	stable	BB	TraesCS1B02G351200	0.543576	middle	BB
TraesCS1B02G465100	0.225347	middle	BB	TraesCS1B02G208800	0.691759	middle	BB	TraesCS1B02G351300	0.431122	middle	BB
TraesCS1B02G465400	0.265572	middle	BB	TraesCS1B02G208900	0.260854	middle	BB	TraesCS1B02G351600	0.499327	middle	BB
TraesCS1B02G465600	0.926251	middle	BB	TraesCS1B02G209000	0.296445	middle	BB	TraesCS1B02G351700	0.891909	middle	BB
TraesCS1B02G465700	0.899613	middle	BB	TraesCS1B02G209100	0.468115	middle	BB	TraesCS1B02G351800	0.457997	middle	BB
TraesCS1B02G465800	0.718592	middle	BB	TraesCS1B02G209200	1.03583	middle	BB	TraesCS1B02G351900	0.64264	middle	BB
TraesCS1B02G465900	1.065	middle	BB	TraesCS1B02G209300	0.433875	middle	BB	TraesCS1B02G352000	0.778172	middle	BB
TraesCS1B02G466200	0.758281	middle	BB	TraesCS1B02G209400	0.0399743	stable	BB	TraesCS1B02G352100	0.652406	middle	BB
TraesCS1B02G466300	0.598496	middle	BB	TraesCS1B02G209500	0.671962	middle	BB	TraesCS1B02G352200	0.223879	middle	BB
TraesCS1B02G467100	0.354114	middle	BB	TraesCS1B02G209600	0.270085	middle	BB	TraesCS1B02G352300	0.560678	middle	BB
TraesCS1B02G467400	1.701	dynamic	BB	TraesCS1B02G209700	0.346925	middle	BB	TraesCS1B02G352400	1.64917	dynamic	BB
TraesCS1B02G467700	0.841434	middle	BB	TraesCS1B02G209800	0.747519	middle	BB	TraesCS1B02G352500	0.392071	middle	BB
TraesCS1B02G468400	1.73205	dynamic	BB	TraesCS1B02G209900	0.389278	middle	BB	TraesCS1B02G352700	0.223838	middle	BB
TraesCS1B02G468600	0.590007	middle	BB	TraesCS1B02G210000	0.0961889	stable	BB	TraesCS1B02G353400	1.20507	middle	BB
TraesCS1B02G468700	0.639401	middle	BB	TraesCS1B02G210300	0.52135	middle	BB	TraesCS1B02G353500	0.590004	middle	BB
TraesCS1B02G469200	0.615476	middle	BB	TraesCS1B02G210400	0.710551	middle	BB	TraesCS1B02G353700	0.399803	middle	BB
TraesCS1B02G469300	0.428514	middle	BB	TraesCS1B02G210500	0.670673	middle	BB	TraesCS1B02G354000	0.795212	middle	BB
TraesCS1B02G469400	0.308892	middle	BB	TraesCS1B02G210600	0.598737	middle	BB	TraesCS1B02G354200	0.560852	middle	BB
TraesCS1B02G469500	0.159706	middle	BB	TraesCS1B02G210700	1.27415	middle	BB	TraesCS1B02G354300	0.384321	middle	BB
TraesCS1B02G470800	1.16736	dynamic	BB	TraesCS1B02G210800	0.805757	middle	BB	TraesCS1B02G354400	0.445417	middle	BB
TraesCS1B02G470900	1.47591	dynamic	BB	TraesCS1B02G210900	0.0677215	stable	BB	TraesCS1B02G354500	0.530802	middle	BB
TraesCS1B02G471000	1.73205	dynamic	BB	TraesCS1B02G211000	0.399715	middle	BB	TraesCS1B02G354600	0.91484	middle	BB
TraesCS1B02G471200	0.570913	middle	BB	TraesCS1B02G211200	0.726053	middle	BB	TraesCS1B02G355600	0.412959	middle	BB
TraesCS1B02G471400	0.95881	middle	BB	TraesCS1B02G211400	0.302676	middle	BB	TraesCS1B02G355700	1.04123	middle	BB
TraesCS1B02G471700	1.69849	dynamic	BB	TraesCS1B02G211600	0.611591	middle	BB	TraesCS1B02G356100	0.40205	middle	BB
TraesCS1B02G471800	1.07092	middle	BB	TraesCS1B02G211700	0.578145	middle	BB	TraesCS1B02G356200	1.47856	dynamic	BB
TraesCS1B02G471900	1.25366	dynamic	BB	TraesCS1B02G211800	0.256077	middle	BB	TraesCS1B02G356600	0.8907	middle	BB
TraesCS1B02G472000	0.633538	middle	BB	TraesCS1B02G211900	0.108566	stable	BB	TraesCS1B02G356800	0.4287	middle	BB
TraesCS1B02G472100	0.13409	stable	BB	TraesCS1B02G212100	0.37884	middle	BB	TraesCS1B02G356900	0.41531	middle	BB
TraesCS1B02G472200	0.564287	middle	BB	TraesCS1B02G212200	0.21994	middle	BB	TraesCS1B02G357000	0.759822	middle	BB
TraesCS1B02G472300	1.47461	dynamic	BB	TraesCS1B02G212400	0.59763	middle	BB	TraesCS1B02G357300	0.419396	middle	BB
TraesCS1B02G472400	1.50723	dynamic	BB	TraesCS1B02G212500	0.338984	middle	BB	TraesCS1B02G357400	0.952798	middle	BB
TraesCS1B02G472500	0.206681	middle	BB	TraesCS1B02G212600	0.840125	middle	BB	TraesCS1B02G357600	0.789018	middle	BB
TraesCS1B02G472800	0.00925647	stable	BB	TraesCS1B02G212700	0.357564	middle	BB	TraesCS1B02G357700	0.870454	middle	BB
TraesCS1B02G472900	0.689349	middle	BB	TraesCS1B02G212800	0.149135	stable	BB	TraesCS1B02G358200	0.275886	middle	BB
TraesCS1B02G473400	0.381819	middle	BB	TraesCS1B02G212900	0.297796	middle	BB	TraesCS1B02G359100	0.913615	middle	BB
TraesCS1B02G473500	0.737041	middle	BB	TraesCS1B02G213100	0.663479	middle	BB	TraesCS1B02G359400	1.60677	dynamic	BB
TraesCS1B02G473700	1.48848	dynamic	BB	TraesCS1B02G213200	0.397077	middle	BB	TraesCS1B02G359500	0.644797	middle	BB
TraesCS1B02G474000	1.2765	dynamic	BB	TraesCS1B02G213300	0.249348	middle	BB	TraesCS1B02G360200	0.197384	middle	BB
TraesCS1B02G474100	0.970912	middle	BB	TraesCS1B02G213400	0.51227	middle	BB	TraesCS1B02G360300	1.09597	middle	BB
TraesCS1B02G474500	0.885133	middle	BB	TraesCS1B02G213500	1.73205	dynamic	BB	TraesCS1B02G360500	0.644513	middle	BB
TraesCS1B02G474800	0.354514	middle	BB	TraesCS1B02G213600	0.327508	middle	BB	TraesCS1B02G360600	0.297996	middle	BB
TraesCS1B02G474900	0.317303	middle	BB	TraesCS1B02G213700	0.00977766	stable	BB	TraesCS1B02G360700	0.705197	middle	BB
TraesCS1B02G475000	1.05987	middle	BB	TraesCS1B02G213800	0.765036	middle	BB	TraesCS1B02G360800	0.634828	middle	BB
TraesCS1B02G475400	0.056523	stable	BB	TraesCS1B02G213900	0.38163	middle	BB	TraesCS1B02G360900	1.32996	dynamic	BB
TraesCS1B02G475700	0.384179	middle	BB	TraesCS1B02G214000	0.20974	middle	BB	TraesCS1B02G361000	0.274245	middle	BB
TraesCS1B02G475800	0.331745	middle	BB	TraesCS1B02G214200	1.09268	middle	BB	TraesCS1B02G361300	0.501593	middle	BB
TraesCS1B02G476400	0.496093	middle	BB	TraesCS1B02G214300	1.39145	dynamic	BB	TraesCS1B02G361400	0.7329	middle	BB
TraesCS1B02G476500	0.44001	middle	BB	TraesCS1B02G214400	0.250028	middle	BB	TraesCS1B02G361500	0.773082	middle	BB
TraesCS1B02G476600	0.256571	middle	BB	TraesCS1B02G214500	1.67785	dynamic	BB	TraesCS1B02G361600	0.713237	middle	BB
TraesCS1B02G476700	0.873775	middle	BB	TraesCS1B02G214700	1.42138	dynamic	BB	TraesCS1B02G361700	1.40587	dynamic	BB
TraesCS1B02G477100	0.175451	middle	BB	TraesCS1B02G214900	0.323776	middle	BB	TraesCS1B02G361800	0.879751	middle	BB
TraesCS1B02G477300	0.217942	middle	BB	TraesCS1B02G215200	0.259088	middle	BB	TraesCS1B02G362200	0.632512	middle	BB
TraesCS1B02G477400	0.168593	middle	BB	TraesCS1B02G215300	0.150509	stable	BB	TraesCS1B02G362400	0.416099	middle	BB
TraesCS1B02G477500	0.0607332	stable	BB	TraesCS1B02G215600	0.598108	middle	BB	TraesCS1B02G362500	0.89871	middle	BB
TraesCS1B02G477900	1.33983	dynamic	BB	TraesCS1B02G215700	1.14232	middle	BB	TraesCS1B02G362600	1.00091	middle	BB
TraesCS1B02G478100	0.0905389	stable	BB	TraesCS1B02G215800	0.4946	middle	BB	TraesCS1B02G362900	0.278129	middle	BB
TraesCS1B02G478200	0.133082	stable	BB	TraesCS1B02G216000	0.951348	middle	BB	TraesCS1B02G363000	1.21645	middle	BB
TraesCS1B02G478400	0.212936	middle	BB	TraesCS1B02G216100	1.32715	dynamic	BB	TraesCS1B02G363100	0.324773	middle	BB
TraesCS1B02G478700	0.69844	middle	BB	TraesCS1B02G216300	0.865746	middle	BB	TraesCS1B02G363200	1.11599	middle	BB
TraesCS1B02G478800	0.355899	middle	BB	TraesCS1B02G216500	0.4999	middle	BB	TraesCS1B02G363400	0.363437	middle	BB
TraesCS1B02G478900	0.305867	middle	BB	TraesCS1B02G217000	0.310808	middle	BB	TraesCS1B02G363500	1.30946	dynamic	BB
TraesCS1B02G479100	0.0695095	stable	BB	TraesCS1B02G217100	0.144614	stable	BB	TraesCS1B02G363600	0.236906	middle	BB
TraesCS1B02G479600	0.0408003	stable	BB	TraesCS1B02G217200	0.941286	middle	BB	TraesCS1B02G363700	0.646429	middle	BB
TraesCS1B02G479800	0.215717	middle	BB	TraesCS1B02G217500	0.0298268	stable	BB	TraesCS1B02G363800	0.595064	middle	BB
TraesCS1B02G480100	0.310091	middle	BB	TraesCS1B02G217600	0.575546	middle	BB	TraesCS1B02G363900	0.906767	middle	BB
TraesCS1B02G480200	0.065386	stable	BB	TraesCS1B02G217700	0.967897	middle	BB	TraesCS1B02G364000	0.320182	middle	BB
TraesCS1B02G480300	1.49233	dynamic	BB	TraesCS1B02G217800	0.269385	middle	BB	TraesCS1B02G364100	1.07542	middle	BB
TraesCS1B02G480400	0.790894	middle	BB	TraesCS1B02G217900	0.676078	middle	BB	TraesCS1B02G364200	0.358864	middle	BB
TraesCS1B02G480500	0.183081	middle	BB	TraesCS1B02G218200	1.09702	middle	BB	TraesCS1B02G364400	0.167063	stable	BB
TraesCS1B02G480600	0.211331	middle	BB	TraesCS1B02G218300	0.0261864	stable	BB	TraesCS1B02G364500	0.120354	stable	BB
TraesCS1B02G480700	0.1581	middle	BB	TraesCS1B02G218400	0.895705	middle	BB	TraesCS1B02G364600	0.436669	middle	BB
TraesCS1B02G480800	0.0337555	stable	BB	TraesCS1B02G218600	0.405747	middle	BB	TraesCS1B02G364700	1.20823	middle	BB
TraesCS1B02G480900	0.866739	middle	BB	TraesCS1B02G218700	1.18417	middle	BB	TraesCS1B02G364800	0.22028	middle	BB
TraesCS1B02G481000	0.276499	middle	BB	TraesCS1B02G218900	0.328928	middle	BB	TraesCS1B02G364900	0.611535	middle	BB
TraesCS1B02G481100	0.20229	middle	BB	TraesCS1B02G219000	0.150866	stable	BB	TraesCS1B02G365000	0.81226	middle	BB
TraesCS1B02G481300	1.02997	middle	BB	TraesCS1B02G219100	0.492106	middle	BB	TraesCS1B02G365200	0.824398	middle	BB
TraesCS1B02G481500	0.459555	middle	BB	TraesCS1B02G219200	0.782457	middle	BB	TraesCS1B02G365600	0.490745	middle	BB
TraesCS1B02G481600	0.9179	middle	BB	TraesCS1B02G219500	0.526246	middle	BB	TraesCS1B02G365900	0.991153	middle	BB
TraesCS2B02G000300	1.11803	dynamic	BB	TraesCS1B02G219600	0.175475	stable	BB	TraesCS1B02G366100	0.654301	middle	BB
TraesCS2B02G001600	0.516476	middle	BB	TraesCS1B02G219700	0.754115	middle	BB	TraesCS1B02G366200	1.29343	middle	BB
TraesCS2B02G001800	1.24545	dynamic	BB	TraesCS1B02G219800	0.261363	middle	BB	TraesCS1B02G366400	0.351794	middle	BB
TraesCS2B02G002100	0.0489284	stable	BB	TraesCS1B02G219900	0.392151	middle	BB	TraesCS1B02G366600	0.830609	middle	BB
TraesCS2B02G002800	1.57328	dynamic	BB	TraesCS1B02G220000	0.537295	middle	BB	TraesCS1B02G366700	1.04628	middle	BB
TraesCS2B02G002900	0.664502	middle	BB	TraesCS1B02G220100	0.686757	middle	BB	TraesCS1B02G366800	0.629213	middle	BB
TraesCS2B02G003400	0.968991	middle	BB	TraesCS1B02G220200	0.290706	middle	BB	TraesCS1B02G366900	0.548697	middle	BB
TraesCS2B02G003600	0.634273	middle	BB	TraesCS1B02G220300	0.2178	middle	BB	TraesCS1B02G367100	0.533346	middle	BB
TraesCS2B02G004000	0.142813	middle	BB	TraesCS1B02G220500	0.581081	middle	BB	TraesCS1B02G367200	0.362239	middle	BB
TraesCS2B02G004500	1.04922	middle	BB	TraesCS1B02G220600	1.03163	middle	BB	TraesCS1B02G367300	0.883439	middle	BB
TraesCS2B02G005100	0.474668	middle	BB	TraesCS1B02G220700	0.712183	middle	BB	TraesCS1B02G367400	1.05408	middle	BB
TraesCS2B02G005300	1.69135	dynamic	BB	TraesCS1B02G220800	0.827524	middle	BB	TraesCS1B02G367500	1.19354	middle	BB
TraesCS2B02G005400	1.73205	dynamic	BB	TraesCS1B02G221000	0.144806	stable	BB	TraesCS1B02G368500	0.119541	stable	BB
TraesCS2B02G007400	0.60254	middle	BB	TraesCS1B02G221200	1.33913	dynamic	BB	TraesCS1B02G368600	0.572528	middle	BB
TraesCS2B02G007500	0.351009	middle	BB	TraesCS1B02G221400	0.289773	middle	BB	TraesCS1B02G368700	1.54659	dynamic	BB
TraesCS2B02G007600	0.352314	middle	BB	TraesCS1B02G221500	0.771159	middle	BB	TraesCS1B02G369000	0.472143	middle	BB
TraesCS2B02G007700	0.479415	middle	BB	TraesCS1B02G221600	0.53984	middle	BB	TraesCS1B02G369100	0.869204	middle	BB
TraesCS2B02G007800	0.264878	middle	BB	TraesCS1B02G221800	0.307532	middle	BB	TraesCS1B02G369300	0.922761	middle	BB
TraesCS2B02G007900	1.18901	dynamic	BB	TraesCS1B02G221900	0.891526	middle	BB	TraesCS1B02G369400	0.494764	middle	BB
TraesCS2B02G008000	0.596177	middle	BB	TraesCS1B02G222000	0.306016	middle	BB	TraesCS1B02G370500	0.898599	middle	BB
TraesCS2B02G008100	0.953029	middle	BB	TraesCS1B02G222100	1.73205	dynamic	BB	TraesCS1B02G370900	1.16279	middle	BB
TraesCS2B02G008700	1.68483	dynamic	BB	TraesCS1B02G222400	0.421185	middle	BB	TraesCS1B02G371000	1.06752	middle	BB
TraesCS2B02G008900	0.307096	middle	BB	TraesCS1B02G222500	0.234982	middle	BB	TraesCS1B02G371100	0.615535	middle	BB
TraesCS2B02G010000	0.717533	middle	BB	TraesCS1B02G222600	0.336541	middle	BB	TraesCS1B02G371300	0.324555	middle	BB
TraesCS2B02G010200	0.909026	middle	BB	TraesCS1B02G222700	0.0890605	stable	BB	TraesCS1B02G371400	0.226302	middle	BB
TraesCS2B02G010300	0.182871	middle	BB	TraesCS1B02G223200	0.621701	middle	BB	TraesCS1B02G371500	0.637771	middle	BB
TraesCS2B02G010400	0.1057	stable	BB	TraesCS1B02G223300	0.609921	middle	BB	TraesCS1B02G371600	0.192506	middle	BB
TraesCS2B02G010500	0.886275	middle	BB	TraesCS1B02G223400	0.321319	middle	BB	TraesCS1B02G372300	0.482593	middle	BB
TraesCS2B02G012000	0.638278	middle	BB	TraesCS1B02G223600	0.201071	middle	BB	TraesCS1B02G372600	0.399032	middle	BB
TraesCS2B02G012400	1.39202	dynamic	BB	TraesCS1B02G223700	1.36533	dynamic	BB	TraesCS1B02G373100	1.1024	middle	BB
TraesCS2B02G012500	0.381098	middle	BB	TraesCS1B02G223800	1.35756	dynamic	BB	TraesCS1B02G373200	0.872991	middle	BB
TraesCS2B02G012600	0.794015	middle	BB	TraesCS1B02G224000	0.417142	middle	BB	TraesCS1B02G373300	0.50997	middle	BB
TraesCS2B02G012800	0.192626	middle	BB	TraesCS1B02G224100	0.6978	middle	BB	TraesCS1B02G373400	0.381805	middle	BB
TraesCS2B02G012900	0.155689	middle	BB	TraesCS1B02G224200	0.170618	stable	BB	TraesCS1B02G373600	0.239372	middle	BB
TraesCS2B02G013000	0.399315	middle	BB	TraesCS1B02G224300	0.936836	middle	BB	TraesCS1B02G373700	0.491134	middle	BB
TraesCS2B02G013200	0.185649	middle	BB	TraesCS1B02G224500	0.41722	middle	BB	TraesCS1B02G373800	0.511995	middle	BB
TraesCS2B02G013500	0.890468	middle	BB	TraesCS1B02G224600	0.366756	middle	BB	TraesCS1B02G373900	0.262298	middle	BB
TraesCS2B02G013600	0.869211	middle	BB	TraesCS1B02G224700	0.646975	middle	BB	TraesCS1B02G374000	0.308705	middle	BB
TraesCS2B02G014700	0.804242	middle	BB	TraesCS1B02G224800	0.297251	middle	BB	TraesCS1B02G374100	0.239406	middle	BB
TraesCS2B02G015500	0.438799	middle	BB	TraesCS1B02G224900	0.922709	middle	BB	TraesCS1B02G374200	0.533725	middle	BB
TraesCS2B02G015600	0.872629	middle	BB	TraesCS1B02G225000	1.08104	middle	BB	TraesCS1B02G374500	0.813902	middle	BB
TraesCS2B02G015700	0.919573	middle	BB	TraesCS1B02G225100	0.880289	middle	BB	TraesCS1B02G374600	0.586715	middle	BB
TraesCS2B02G016000	0.840111	middle	BB	TraesCS1B02G225200	0.679974	middle	BB	TraesCS1B02G374900	1.05983	middle	BB
TraesCS2B02G016100	0.652738	middle	BB	TraesCS1B02G225300	0.637291	middle	BB	TraesCS1B02G375000	0.832084	middle	BB
TraesCS2B02G016300	0.801892	middle	BB	TraesCS1B02G225400	0.900631	middle	BB	TraesCS1B02G375100	0.289539	middle	BB
TraesCS2B02G016700	1.50135	dynamic	BB	TraesCS1B02G225500	0.759954	middle	BB	TraesCS1B02G375300	0.0982448	stable	BB
TraesCS2B02G017100	1.04722	middle	BB	TraesCS1B02G225600	0.353285	middle	BB	TraesCS1B02G375400	1.10314	middle	BB
TraesCS2B02G017400	1.36208	dynamic	BB	TraesCS1B02G225700	0.430033	middle	BB	TraesCS1B02G375500	0.16533	stable	BB
TraesCS2B02G017600	1.61526	dynamic	BB	TraesCS1B02G225800	0.959823	middle	BB	TraesCS1B02G375900	0.965681	middle	BB
TraesCS2B02G017700	1.06202	middle	BB	TraesCS1B02G225900	0.615717	middle	BB	TraesCS1B02G376000	1.5144	dynamic	BB
TraesCS2B02G017800	1.39685	dynamic	BB	TraesCS1B02G226000	0.535739	middle	BB	TraesCS1B02G376100	0.942413	middle	BB
TraesCS2B02G017900	1.53074	dynamic	BB	TraesCS1B02G226100	0.30139	middle	BB	TraesCS1B02G376200	0.849826	middle	BB
TraesCS2B02G018000	1.62843	dynamic	BB	TraesCS1B02G226300	0.137901	stable	BB	TraesCS1B02G376300	1.06924	middle	BB
TraesCS2B02G018500	0.945377	middle	BB	TraesCS1B02G226400	0.451652	middle	BB	TraesCS1B02G376400	1.11592	middle	BB
TraesCS2B02G018600	1.17733	dynamic	BB	TraesCS1B02G226500	0.502868	middle	BB	TraesCS1B02G376500	0.930006	middle	BB
TraesCS2B02G018700	1.73205	dynamic	BB	TraesCS1B02G226600	0.464289	middle	BB	TraesCS1B02G376600	0.905081	middle	BB
TraesCS2B02G018800	1.70656	dynamic	BB	TraesCS1B02G226700	0.210885	middle	BB	TraesCS1B02G376700	1.01068	middle	BB
TraesCS2B02G019000	1.73205	dynamic	BB	TraesCS1B02G226800	0.0683062	stable	BB	TraesCS1B02G376800	0.525302	middle	BB
TraesCS2B02G019100	1.71003	dynamic	BB	TraesCS1B02G226900	1.52858	dynamic	BB	TraesCS1B02G376900	0.157354	stable	BB
TraesCS2B02G019500	1.40887	dynamic	BB	TraesCS1B02G227100	0.330649	middle	BB	TraesCS1B02G377000	0.445119	middle	BB
TraesCS2B02G020300	0.0739316	stable	BB	TraesCS1B02G227200	0.652238	middle	BB	TraesCS1B02G377100	0.276054	middle	BB
TraesCS2B02G020400	0.225905	middle	BB	TraesCS1B02G227400	0.240338	middle	BB	TraesCS1B02G377200	1.15635	middle	BB
TraesCS2B02G021100	0.109174	stable	BB	TraesCS1B02G227500	0.847125	middle	BB	TraesCS1B02G377300	0.880568	middle	BB
TraesCS2B02G021700	1.28506	dynamic	BB	TraesCS1B02G227600	1.0835	middle	BB	TraesCS1B02G377600	0.21387	middle	BB
TraesCS2B02G021800	1.0291	middle	BB	TraesCS1B02G227700	0.371504	middle	BB	TraesCS1B02G377700	0.0964968	stable	BB
TraesCS2B02G021900	0.919306	middle	BB	TraesCS1B02G227900	0.237902	middle	BB	TraesCS1B02G377800	0.891362	middle	BB
TraesCS2B02G022200	1.33446	dynamic	BB	TraesCS1B02G228000	0.325056	middle	BB	TraesCS1B02G377900	0.401509	middle	BB
TraesCS2B02G022600	1.19691	dynamic	BB	TraesCS1B02G228100	0.35614	middle	BB	TraesCS1B02G378000	0.747368	middle	BB
TraesCS2B02G022700	0.685719	middle	BB	TraesCS1B02G228300	0.538454	middle	BB	TraesCS1B02G378100	0.706354	middle	BB
TraesCS2B02G022800	0.38118	middle	BB	TraesCS1B02G228400	0.689058	middle	BB	TraesCS1B02G378300	1.05665	middle	BB
TraesCS2B02G023200	0.170075	middle	BB	TraesCS1B02G228500	0.203636	middle	BB	TraesCS1B02G378400	1.06871	middle	BB
TraesCS2B02G023400	0.289178	middle	BB	TraesCS1B02G228600	0.712484	middle	BB	TraesCS1B02G378500	1.15571	middle	BB
TraesCS2B02G023500	0.516259	middle	BB	TraesCS1B02G228800	0.257398	middle	BB	TraesCS1B02G378600	1.01915	middle	BB
TraesCS2B02G023800	0.42005	middle	BB	TraesCS1B02G228900	0.32636	middle	BB	TraesCS1B02G378700	0.902579	middle	BB
TraesCS2B02G023900	0.312413	middle	BB	TraesCS1B02G229000	0.819222	middle	BB	TraesCS1B02G378900	0.457543	middle	BB
TraesCS2B02G024200	0.974959	middle	BB	TraesCS1B02G229100	0.370569	middle	BB	TraesCS1B02G379200	0.911826	middle	BB
TraesCS2B02G024400	0.694862	middle	BB	TraesCS1B02G229200	0.264056	middle	BB	TraesCS1B02G379300	0.979037	middle	BB
TraesCS2B02G024500	0.329745	middle	BB	TraesCS1B02G229300	0.176914	stable	BB	TraesCS1B02G379500	0.321849	middle	BB
TraesCS2B02G024600	0.907962	middle	BB	TraesCS1B02G229400	0.272887	middle	BB	TraesCS1B02G379600	1.12579	middle	BB
TraesCS2B02G026100	0.865105	middle	BB	TraesCS1B02G229500	0.074642	stable	BB	TraesCS1B02G379700	1.45985	dynamic	BB
TraesCS2B02G027000	0.7781	middle	BB	TraesCS1B02G229800	0.423779	middle	BB	TraesCS1B02G379800	0.392536	middle	BB
TraesCS2B02G028000	0.971411	middle	BB	TraesCS1B02G229900	0.110982	stable	BB	TraesCS1B02G380200	1.15264	middle	BB
TraesCS2B02G028200	1.73205	dynamic	BB	TraesCS1B02G230100	0.445727	middle	BB	TraesCS1B02G380300	0.437462	middle	BB
TraesCS2B02G028500	1.07194	middle	BB	TraesCS1B02G230200	0.691915	middle	BB	TraesCS1B02G380500	0.283344	middle	BB
TraesCS2B02G029100	0.448059	middle	BB	TraesCS1B02G230300	0.282456	middle	BB	TraesCS1B02G380600	0.718233	middle	BB
TraesCS2B02G029200	1.35961	dynamic	BB	TraesCS1B02G230500	0.693018	middle	BB	TraesCS1B02G380800	0.610824	middle	BB
TraesCS2B02G029400	1.56115	dynamic	BB	TraesCS1B02G230600	0.151336	stable	BB	TraesCS1B02G380900	0.142555	stable	BB
TraesCS2B02G029900	0.58679	middle	BB	TraesCS1B02G230800	0.293718	middle	BB	TraesCS1B02G381000	0.763506	middle	BB
TraesCS2B02G030000	0.787882	middle	BB	TraesCS1B02G230900	0.722337	middle	BB	TraesCS1B02G381600	0.219332	middle	BB
TraesCS2B02G030100	0.501793	middle	BB	TraesCS1B02G231100	0.544077	middle	BB	TraesCS1B02G381900	0.166154	stable	BB
TraesCS2B02G030200	0.667446	middle	BB	TraesCS1B02G231200	0.385786	middle	BB	TraesCS1B02G382000	0.376102	middle	BB
TraesCS2B02G030300	0.746997	middle	BB	TraesCS1B02G231300	0.130678	stable	BB	TraesCS1B02G382100	1.6342	dynamic	BB
TraesCS2B02G030400	1.73205	dynamic	BB	TraesCS1B02G231400	0.362789	middle	BB	TraesCS1B02G382200	0.841373	middle	BB
TraesCS2B02G030500	1.55143	dynamic	BB	TraesCS1B02G231500	1.08964	middle	BB	TraesCS1B02G382500	0.295124	middle	BB
TraesCS2B02G030600	0.666362	middle	BB	TraesCS1B02G231600	0.125287	stable	BB	TraesCS1B02G382600	1.22864	middle	BB
TraesCS2B02G030700	0.123039	stable	BB	TraesCS1B02G231800	0.401752	middle	BB	TraesCS1B02G382700	1.59736	dynamic	BB
TraesCS2B02G030800	0.626375	middle	BB	TraesCS1B02G231900	0.558514	middle	BB	TraesCS1B02G382800	0.288054	middle	BB
TraesCS2B02G031000	1.4446	dynamic	BB	TraesCS1B02G232000	1.05214	middle	BB	TraesCS1B02G382900	1.69396	dynamic	BB
TraesCS2B02G031100	1.38504	dynamic	BB	TraesCS1B02G232100	1.66359	dynamic	BB	TraesCS1B02G383200	0.283096	middle	BB
TraesCS2B02G031200	0.732416	middle	BB	TraesCS1B02G232200	0.3104	middle	BB	TraesCS1B02G383300	0.477127	middle	BB
TraesCS2B02G031700	1.2155	dynamic	BB	TraesCS1B02G232300	0.110574	stable	BB	TraesCS1B02G383400	0.14124	stable	BB
TraesCS2B02G031800	0.218006	middle	BB	TraesCS1B02G232400	0.282064	middle	BB	TraesCS1B02G383600	1.25445	middle	BB
TraesCS2B02G032700	1.73205	dynamic	BB	TraesCS1B02G232500	0.441369	middle	BB	TraesCS1B02G383700	1.21187	middle	BB
TraesCS2B02G033200	1.73205	dynamic	BB	TraesCS1B02G232600	1.19061	middle	BB	TraesCS1B02G383800	1.16246	middle	BB
TraesCS2B02G034100	1.14555	dynamic	BB	TraesCS1B02G232700	0.91877	middle	BB	TraesCS1B02G383900	1.41401	dynamic	BB
TraesCS2B02G034200	0.653525	middle	BB	TraesCS1B02G232800	0.21194	middle	BB	TraesCS1B02G384100	0.156414	stable	BB
TraesCS2B02G034300	0.981434	middle	BB	TraesCS1B02G232900	0.672908	middle	BB	TraesCS1B02G384500	1.06191	middle	BB
TraesCS2B02G034600	1.64279	dynamic	BB	TraesCS1B02G233100	0.31934	middle	BB	TraesCS1B02G384600	0.379495	middle	BB
TraesCS2B02G034700	1.0231	middle	BB	TraesCS1B02G233200	0.469893	middle	BB	TraesCS1B02G384700	0.428864	middle	BB
TraesCS2B02G035200	1.28368	dynamic	BB	TraesCS1B02G233300	1.25518	middle	BB	TraesCS1B02G384900	0.394972	middle	BB
TraesCS2B02G035300	1.49527	dynamic	BB	TraesCS1B02G233400	1.02489	middle	BB	TraesCS1B02G385200	0.651196	middle	BB
TraesCS2B02G035600	0.237992	middle	BB	TraesCS1B02G233500	0.419705	middle	BB	TraesCS1B02G385300	0.186397	stable	BB
TraesCS2B02G035800	1.40121	dynamic	BB	TraesCS1B02G233700	1.64296	dynamic	BB	TraesCS1B02G385900	0.773294	middle	BB
TraesCS2B02G036100	1.32488	dynamic	BB	TraesCS1B02G234100	0.537772	middle	BB	TraesCS1B02G386200	1.00164	middle	BB
TraesCS2B02G036400	0.921857	middle	BB	TraesCS1B02G234200	0.589977	middle	BB	TraesCS1B02G386400	1.05282	middle	BB
TraesCS2B02G036600	0.936395	middle	BB	TraesCS1B02G234400	0.316791	middle	BB	TraesCS1B02G386500	1.01747	middle	BB
TraesCS2B02G036700	1.73205	dynamic	BB	TraesCS1B02G234500	1.70824	dynamic	BB	TraesCS1B02G386600	1.11991	middle	BB
TraesCS2B02G036800	1.59619	dynamic	BB	TraesCS1B02G234600	0.87008	middle	BB	TraesCS1B02G386700	0.920207	middle	BB
TraesCS2B02G037600	0.847059	middle	BB	TraesCS1B02G234700	0.927095	middle	BB	TraesCS1B02G386900	0.381669	middle	BB
TraesCS2B02G037700	0.885667	middle	BB	TraesCS1B02G234800	0.684795	middle	BB	TraesCS1B02G387000	0.182818	stable	BB
TraesCS2B02G038200	0.415154	middle	BB	TraesCS1B02G234900	1.29039	middle	BB	TraesCS1B02G387100	0.959134	middle	BB
TraesCS2B02G038500	0.512386	middle	BB	TraesCS1B02G235000	0.470441	middle	BB	TraesCS1B02G387300	1.73205	dynamic	BB
TraesCS2B02G038600	0.874506	middle	BB	TraesCS1B02G235100	0.414648	middle	BB	TraesCS1B02G387600	0.891161	middle	BB
TraesCS2B02G038700	0.199229	middle	BB	TraesCS1B02G235200	0.332383	middle	BB	TraesCS1B02G387700	0.505461	middle	BB
TraesCS2B02G039900	0.889339	middle	BB	TraesCS1B02G235600	0.0838988	stable	BB	TraesCS1B02G388100	0.390654	middle	BB
TraesCS2B02G040000	0.343774	middle	BB	TraesCS1B02G235700	0.285154	middle	BB	TraesCS1B02G388200	0.944679	middle	BB
TraesCS2B02G040100	0.458698	middle	BB	TraesCS1B02G235800	0.539515	middle	BB	TraesCS1B02G388700	0.81978	middle	BB
TraesCS2B02G040200	0.513975	middle	BB	TraesCS1B02G236000	0.464012	middle	BB	TraesCS1B02G388800	0.275475	middle	BB
TraesCS2B02G040300	0.185172	middle	BB	TraesCS1B02G236100	0.145456	stable	BB	TraesCS1B02G388900	0.413767	middle	BB
TraesCS2B02G040500	0.62608	middle	BB	TraesCS1B02G236200	0.0555071	stable	BB	TraesCS1B02G389000	1.04355	middle	BB
TraesCS2B02G040600	0.835749	middle	BB	TraesCS1B02G236300	0.241471	middle	BB	TraesCS1B02G389100	0.970195	middle	BB
TraesCS2B02G041200	1.13757	dynamic	BB	TraesCS1B02G236400	0.303993	middle	BB	TraesCS1B02G389200	0.527168	middle	BB
TraesCS2B02G041500	0.932494	middle	BB	TraesCS1B02G236500	0.67632	middle	BB	TraesCS1B02G389500	0.867206	middle	BB
TraesCS2B02G041600	0.451627	middle	BB	TraesCS1B02G236600	0.643642	middle	BB	TraesCS1B02G389700	0.474279	middle	BB
TraesCS2B02G041700	1.72776	dynamic	BB	TraesCS1B02G237000	0.220433	middle	BB	TraesCS1B02G389800	0.779557	middle	BB
TraesCS2B02G041800	0.778343	middle	BB	TraesCS1B02G237100	0.357015	middle	BB	TraesCS1B02G389900	0.167042	stable	BB
TraesCS2B02G041900	0.617817	middle	BB	TraesCS1B02G237200	0.0766681	stable	BB	TraesCS1B02G390000	0.309114	middle	BB
TraesCS2B02G042300	0.488512	middle	BB	TraesCS1B02G237300	0.147585	stable	BB	TraesCS1B02G390100	1.06479	middle	BB
TraesCS2B02G042400	0.184881	middle	BB	TraesCS1B02G237700	1.30351	middle	BB	TraesCS1B02G390500	1.70066	dynamic	BB
TraesCS2B02G042500	0.247674	middle	BB	TraesCS1B02G238000	0.636088	middle	BB	TraesCS1B02G390900	0.617958	middle	BB
TraesCS2B02G042600	0.757918	middle	BB	TraesCS1B02G238200	0.957359	middle	BB	TraesCS1B02G391100	0.333359	middle	BB
TraesCS2B02G042700	0.56846	middle	BB	TraesCS1B02G238300	0.30563	middle	BB	TraesCS1B02G391300	0.875931	middle	BB
TraesCS2B02G042800	0.999179	middle	BB	TraesCS1B02G238400	0.475705	middle	BB	TraesCS1B02G391400	0.449252	middle	BB
TraesCS2B02G043100	1.31413	dynamic	BB	TraesCS1B02G238600	0.495002	middle	BB	TraesCS1B02G391500	0.762838	middle	BB
TraesCS2B02G043600	0.466486	middle	BB	TraesCS1B02G238900	0.417448	middle	BB	TraesCS1B02G391800	0.197017	middle	BB
TraesCS2B02G043700	0.532722	middle	BB	TraesCS1B02G239000	0.322271	middle	BB	TraesCS1B02G391900	0.490632	middle	BB
TraesCS2B02G043900	0.280591	middle	BB	TraesCS1B02G239200	1.444	dynamic	BB	TraesCS1B02G392000	0.488105	middle	BB
TraesCS2B02G044000	0.310112	middle	BB	TraesCS1B02G239300	1.52714	dynamic	BB	TraesCS1B02G392300	0.183459	stable	BB
TraesCS2B02G044300	1.01901	middle	BB	TraesCS1B02G239800	1.6143	dynamic	BB	TraesCS1B02G392400	0.199557	middle	BB
TraesCS2B02G044400	0.423757	middle	BB	TraesCS1B02G239900	1.46275	dynamic	BB	TraesCS1B02G392500	1.73205	dynamic	BB
TraesCS2B02G044600	0.143446	middle	BB	TraesCS1B02G240000	0.431508	middle	BB	TraesCS1B02G392800	1.04377	middle	BB
TraesCS2B02G044700	0.346599	middle	BB	TraesCS1B02G240100	0.324583	middle	BB	TraesCS1B02G392900	0.476263	middle	BB
TraesCS2B02G044800	0.173437	middle	BB	TraesCS1B02G240200	0.526823	middle	BB	TraesCS1B02G393000	1.66468	dynamic	BB
TraesCS2B02G044900	0.123328	stable	BB	TraesCS1B02G240300	0.705056	middle	BB	TraesCS1B02G393200	0.448524	middle	BB
TraesCS2B02G045000	0.672333	middle	BB	TraesCS1B02G240400	0.509179	middle	BB	TraesCS1B02G393300	1.29822	middle	BB
TraesCS2B02G045100	1.05498	middle	BB	TraesCS1B02G240500	0.189804	middle	BB	TraesCS1B02G393400	0.544549	middle	BB
TraesCS2B02G045200	0.294856	middle	BB	TraesCS1B02G240600	0.0885233	stable	BB	TraesCS1B02G393500	0.90364	middle	BB
TraesCS2B02G045300	0.057179	stable	BB	TraesCS1B02G240700	0.515113	middle	BB	TraesCS1B02G393600	0.727082	middle	BB
TraesCS2B02G045400	0.23163	middle	BB	TraesCS1B02G240900	0.445164	middle	BB	TraesCS1B02G393700	0.861734	middle	BB
TraesCS2B02G045600	1.03723	middle	BB	TraesCS1B02G241100	0.0903482	stable	BB	TraesCS1B02G393900	1.07424	middle	BB
TraesCS2B02G045700	0.463686	middle	BB	TraesCS1B02G241300	0.290043	middle	BB	TraesCS1B02G394000	1.73205	dynamic	BB
TraesCS2B02G045800	1.10015	middle	BB	TraesCS1B02G241400	0.657163	middle	BB	TraesCS1B02G394100	0.867279	middle	BB
TraesCS2B02G046000	1.10394	dynamic	BB	TraesCS1B02G241500	0.581849	middle	BB	TraesCS1B02G394400	1.11429	middle	BB
TraesCS2B02G046400	0.686128	middle	BB	TraesCS1B02G241900	0.460624	middle	BB	TraesCS1B02G394500	0.57593	middle	BB
TraesCS2B02G046500	0.174493	middle	BB	TraesCS1B02G242000	0.490508	middle	BB	TraesCS1B02G394700	1.64741	dynamic	BB
TraesCS2B02G046600	0.192925	middle	BB	TraesCS1B02G242200	0.448815	middle	BB	TraesCS1B02G394900	1.49988	dynamic	BB
TraesCS2B02G046700	0.210265	middle	BB	TraesCS1B02G242300	0.197394	middle	BB	TraesCS1B02G395000	0.481645	middle	BB
TraesCS2B02G046800	0.958704	middle	BB	TraesCS1B02G242400	1.17205	middle	BB	TraesCS1B02G395100	0.951299	middle	BB
TraesCS2B02G046900	0.744595	middle	BB	TraesCS1B02G242500	0.527474	middle	BB	TraesCS1B02G395200	0.258932	middle	BB
TraesCS2B02G047000	0.737901	middle	BB	TraesCS1B02G242600	0.501465	middle	BB	TraesCS1B02G395400	0.774607	middle	BB
TraesCS2B02G047100	0.992531	middle	BB	TraesCS1B02G242700	0.455588	middle	BB	TraesCS1B02G395800	0.954661	middle	BB
TraesCS2B02G047200	0.877656	middle	BB	TraesCS1B02G242800	0.652052	middle	BB	TraesCS1B02G396000	0.553758	middle	BB
TraesCS2B02G047300	0.784992	middle	BB	TraesCS1B02G243000	0.783447	middle	BB	TraesCS1B02G396100	0.676636	middle	BB
TraesCS2B02G047500	0.799676	middle	BB	TraesCS1B02G243200	0.956699	middle	BB	TraesCS1B02G396200	0.371618	middle	BB
TraesCS2B02G047900	0.118524	stable	BB	TraesCS1B02G243300	1.05132	middle	BB	TraesCS1B02G396300	0.720814	middle	BB
TraesCS2B02G048100	0.276151	middle	BB	TraesCS1B02G243400	0.404556	middle	BB	TraesCS1B02G396400	0.523752	middle	BB
TraesCS2B02G048200	0.138502	middle	BB	TraesCS1B02G243500	1.30918	dynamic	BB	TraesCS1B02G396600	0.497095	middle	BB
TraesCS2B02G048400	0.473241	middle	BB	TraesCS1B02G243700	0.576229	middle	BB	TraesCS1B02G396700	0.45032	middle	BB
TraesCS2B02G048500	0.241732	middle	BB	TraesCS1B02G243800	0.380855	middle	BB	TraesCS1B02G396800	0.304084	middle	BB
TraesCS2B02G048700	0.63169	middle	BB	TraesCS1B02G243900	0.182426	stable	BB	TraesCS1B02G396900	1.12617	middle	BB
TraesCS2B02G049000	0.402145	middle	BB	TraesCS1B02G244000	0.171366	stable	BB	TraesCS1B02G397300	0.333273	middle	BB
TraesCS2B02G049100	0.832655	middle	BB	TraesCS1B02G244100	0.0891947	stable	BB	TraesCS1B02G397400	1.50445	dynamic	BB
TraesCS2B02G049200	1.05286	middle	BB	TraesCS1B02G244200	0.364425	middle	BB	TraesCS1B02G397500	0.400536	middle	BB
TraesCS2B02G049300	0.841621	middle	BB	TraesCS1B02G244300	0.857068	middle	BB	TraesCS1B02G397800	0.786067	middle	BB
TraesCS2B02G049400	1.38601	dynamic	BB	TraesCS1B02G244400	0.31314	middle	BB	TraesCS1B02G398200	0.604316	middle	BB
TraesCS2B02G049600	0.291605	middle	BB	TraesCS1B02G244700	0.312343	middle	BB	TraesCS1B02G398400	0.328055	middle	BB
TraesCS2B02G049700	0.520802	middle	BB	TraesCS1B02G244900	0.515724	middle	BB	TraesCS1B02G398800	0.409786	middle	BB
TraesCS2B02G049900	1.73205	dynamic	BB	TraesCS1B02G245000	0.83818	middle	BB	TraesCS1B02G398900	1.16308	middle	BB
TraesCS2B02G050300	0.174677	middle	BB	TraesCS1B02G245100	0.409347	middle	BB	TraesCS1B02G399000	0.122913	stable	BB
TraesCS2B02G050400	0.482568	middle	BB	TraesCS1B02G245200	1.17877	middle	BB	TraesCS1B02G399300	0.85477	middle	BB
TraesCS2B02G050600	0.327879	middle	BB	TraesCS1B02G245300	0.312183	middle	BB	TraesCS1B02G399400	0.400931	middle	BB
TraesCS2B02G050900	0.536478	middle	BB	TraesCS1B02G245400	1.37978	dynamic	BB	TraesCS1B02G399500	1.28104	middle	BB
TraesCS2B02G051000	0.414427	middle	BB	TraesCS1B02G245500	0.924843	middle	BB	TraesCS1B02G399600	0.414448	middle	BB
TraesCS2B02G051400	0.875868	middle	BB	TraesCS1B02G245700	0.827703	middle	BB	TraesCS1B02G400200	0.462067	middle	BB
TraesCS2B02G051500	0.928705	middle	BB	TraesCS1B02G245800	1.18655	middle	BB	TraesCS1B02G400300	0.243667	middle	BB
TraesCS2B02G051600	1.22709	dynamic	BB	TraesCS1B02G246200	1.34748	dynamic	BB	TraesCS1B02G400400	0.21786	middle	BB
TraesCS2B02G051700	0.0560981	stable	BB	TraesCS1B02G246500	0.089691	stable	BB	TraesCS1B02G401000	0.610159	middle	BB
TraesCS2B02G051800	0.764192	middle	BB	TraesCS1B02G246600	0.903368	middle	BB	TraesCS1B02G401100	0.845336	middle	BB
TraesCS2B02G052300	0.358954	middle	BB	TraesCS1B02G246700	0.195884	middle	BB	TraesCS1B02G401200	0.285012	middle	BB
TraesCS2B02G052600	0.916855	middle	BB	TraesCS1B02G246800	0.574783	middle	BB	TraesCS1B02G401300	0.796942	middle	BB
TraesCS2B02G052700	0.282789	middle	BB	TraesCS1B02G246900	0.327987	middle	BB	TraesCS1B02G401400	0.922037	middle	BB
TraesCS2B02G053000	0.300161	middle	BB	TraesCS1B02G247000	0.354884	middle	BB	TraesCS1B02G401600	0.856688	middle	BB
TraesCS2B02G053100	0.137714	middle	BB	TraesCS1B02G247100	0.0903826	stable	BB	TraesCS1B02G401700	0.996438	middle	BB
TraesCS2B02G053300	0.784497	middle	BB	TraesCS1B02G247200	0.341726	middle	BB	TraesCS1B02G401800	0.482101	middle	BB
TraesCS2B02G053500	0.296241	middle	BB	TraesCS1B02G247300	0.542337	middle	BB	TraesCS1B02G401900	1.07501	middle	BB
TraesCS2B02G053600	0.468455	middle	BB	TraesCS1B02G247400	0.244813	middle	BB	TraesCS1B02G402000	1.73205	dynamic	BB
TraesCS2B02G053700	0.385229	middle	BB	TraesCS1B02G247700	0.923716	middle	BB	TraesCS1B02G402100	1.43713	dynamic	BB
TraesCS2B02G053800	0.956052	middle	BB	TraesCS1B02G247800	0.0803863	stable	BB	TraesCS1B02G402200	1.73205	dynamic	BB
TraesCS2B02G054400	0.295551	middle	BB	TraesCS1B02G247900	0.184567	middle	BB	TraesCS1B02G402400	1.61306	dynamic	BB
TraesCS2B02G054600	0.54691	middle	BB	TraesCS1B02G248000	0.474429	middle	BB	TraesCS1B02G402800	0.986847	middle	BB
TraesCS2B02G054700	0.539667	middle	BB	TraesCS1B02G248100	1.20886	middle	BB	TraesCS1B02G402900	1.59279	dynamic	BB
TraesCS2B02G054900	0.197193	middle	BB	TraesCS1B02G248200	0.369335	middle	BB	TraesCS1B02G403000	0.974642	middle	BB
TraesCS2B02G055100	1.24029	dynamic	BB	TraesCS1B02G248300	0.51711	middle	BB	TraesCS1B02G403100	1.3196	dynamic	BB
TraesCS2B02G056700	0.679229	middle	BB	TraesCS1B02G248500	0.129335	stable	BB	TraesCS1B02G403300	0.977242	middle	BB
TraesCS2B02G056800	0.323614	middle	BB	TraesCS1B02G248600	0.756638	middle	BB	TraesCS1B02G403400	0.507542	middle	BB
TraesCS2B02G057000	0.362111	middle	BB	TraesCS1B02G248800	0.191187	middle	BB	TraesCS1B02G403600	0.725672	middle	BB
TraesCS2B02G057100	0.257969	middle	BB	TraesCS1B02G249000	1.69811	dynamic	BB	TraesCS1B02G403700	0.826233	middle	BB
TraesCS2B02G057200	0.167277	middle	BB	TraesCS1B02G249100	0.695631	middle	BB	TraesCS1B02G404000	0.51369	middle	BB
TraesCS2B02G057300	0.0409144	stable	BB	TraesCS1B02G249300	0.42655	middle	BB	TraesCS1B02G404200	0.673142	middle	BB
TraesCS2B02G057800	0.911897	middle	BB	TraesCS1B02G249400	0.627328	middle	BB	TraesCS1B02G404500	0.571076	middle	BB
TraesCS2B02G058000	0.102256	stable	BB	TraesCS1B02G249700	0.629896	middle	BB	TraesCS1B02G407200	0.564978	middle	BB
TraesCS2B02G058200	0.20688	middle	BB	TraesCS1B02G249800	0.397757	middle	BB	TraesCS1B02G407215	0.575967	middle	BB
TraesCS2B02G058300	0.704373	middle	BB	TraesCS1B02G249900	0.938966	middle	BB	TraesCS1B02G407300	0.478303	middle	BB
TraesCS2B02G058500	0.819998	middle	BB	TraesCS1B02G250000	0.299331	middle	BB	TraesCS1B02G407500	0.759009	middle	BB
TraesCS2B02G058600	0.111471	stable	BB	TraesCS1B02G250100	0.255922	middle	BB	TraesCS1B02G408200	0.415566	middle	BB
TraesCS2B02G058800	1.39983	dynamic	BB	TraesCS1B02G250300	0.181565	stable	BB	TraesCS1B02G408600	0.347655	middle	BB
TraesCS2B02G059500	0.884852	middle	BB	TraesCS1B02G250600	0.325737	middle	BB	TraesCS1B02G409300	0.294974	middle	BB
TraesCS2B02G059800	0.851886	middle	BB	TraesCS1B02G250900	1.08324	middle	BB	TraesCS1B02G409800	0.858931	middle	BB
TraesCS2B02G059900	1.47268	dynamic	BB	TraesCS1B02G251000	0.371343	middle	BB	TraesCS1B02G410400	1.73205	dynamic	BB
TraesCS2B02G060200	0.297697	middle	BB	TraesCS1B02G251200	0.577471	middle	BB	TraesCS1B02G410600	1.6397	dynamic	BB
TraesCS2B02G060800	1.71548	dynamic	BB	TraesCS1B02G251300	0.0771551	stable	BB	TraesCS1B02G410800	0.425359	middle	BB
TraesCS2B02G060900	0.826915	middle	BB	TraesCS1B02G251600	0.240349	middle	BB	TraesCS1B02G411000	0.322312	middle	BB
TraesCS2B02G061000	1.59632	dynamic	BB	TraesCS1B02G251700	0.597761	middle	BB	TraesCS1B02G411400	0.470735	middle	BB
TraesCS2B02G062500	0.422584	middle	BB	TraesCS1B02G251800	0.677427	middle	BB	TraesCS1B02G411700	1.15706	middle	BB
TraesCS2B02G062700	1.32017	dynamic	BB	TraesCS1B02G251900	0.600412	middle	BB	TraesCS1B02G411900	1.18408	middle	BB
TraesCS2B02G062900	0.454817	middle	BB	TraesCS1B02G252000	0.0782804	stable	BB	TraesCS1B02G412100	1.03885	middle	BB
TraesCS2B02G063700	1.33695	dynamic	BB	TraesCS1B02G252100	0.0797978	stable	BB	TraesCS1B02G413700	0.692002	middle	BB
TraesCS2B02G063900	0.566122	middle	BB	TraesCS1B02G252200	0.301099	middle	BB	TraesCS1B02G413800	0.613567	middle	BB
TraesCS2B02G064900	0.174102	middle	BB	TraesCS1B02G252300	0.455044	middle	BB	TraesCS1B02G413900	0.647219	middle	BB
TraesCS2B02G065400	0.177437	middle	BB	TraesCS1B02G252400	0.31169	middle	BB	TraesCS1B02G414300	0.80386	middle	BB
TraesCS2B02G065800	0.931381	middle	BB	TraesCS1B02G252600	0.211127	middle	BB	TraesCS1B02G414400	0.613826	middle	BB
TraesCS2B02G066000	1.05237	middle	BB	TraesCS1B02G252700	0.218365	middle	BB	TraesCS1B02G414600	0.228982	middle	BB
TraesCS2B02G066100	0.262294	middle	BB	TraesCS1B02G252900	0.969057	middle	BB	TraesCS1B02G414800	0.461368	middle	BB
TraesCS2B02G067000	0.532323	middle	BB	TraesCS1B02G253000	0.908968	middle	BB	TraesCS1B02G415200	0.496565	middle	BB
TraesCS2B02G067100	0.475026	middle	BB	TraesCS1B02G253100	0.147996	stable	BB	TraesCS1B02G415400	0.502598	middle	BB
TraesCS2B02G067300	0.642976	middle	BB	TraesCS1B02G253200	0.290216	middle	BB	TraesCS1B02G415500	0.345661	middle	BB
TraesCS2B02G067400	0.327482	middle	BB	TraesCS1B02G253400	0.495896	middle	BB	TraesCS1B02G415600	1.32673	dynamic	BB
TraesCS2B02G067500	0.866172	middle	BB	TraesCS1B02G253500	0.554892	middle	BB	TraesCS1B02G415700	0.36612	middle	BB
TraesCS2B02G067600	1.04637	middle	BB	TraesCS1B02G253700	0.117635	stable	BB	TraesCS1B02G415800	0.835842	middle	BB
TraesCS2B02G068100	1.54606	dynamic	BB	TraesCS1B02G253900	0.506533	middle	BB	TraesCS1B02G415900	0.75217	middle	BB
TraesCS2B02G068200	0.427614	middle	BB	TraesCS1B02G254000	0.305891	middle	BB	TraesCS1B02G416400	0.36489	middle	BB
TraesCS2B02G068600	1.73205	dynamic	BB	TraesCS1B02G254100	0.811713	middle	BB	TraesCS1B02G416600	0.985993	middle	BB
TraesCS2B02G068800	0.559727	middle	BB	TraesCS1B02G254300	0.407435	middle	BB	TraesCS1B02G416700	1.16621	middle	BB
TraesCS2B02G068900	1.66348	dynamic	BB	TraesCS1B02G254400	0.219711	middle	BB	TraesCS1B02G416800	0.58133	middle	BB
TraesCS2B02G069000	0.106037	stable	BB	TraesCS1B02G254500	0.543658	middle	BB	TraesCS1B02G417000	0.315817	middle	BB
TraesCS2B02G069400	0.960177	middle	BB	TraesCS1B02G254600	0.0710449	stable	BB	TraesCS1B02G417200	0.409638	middle	BB
TraesCS2B02G070700	0.392545	middle	BB	TraesCS1B02G254700	0.23008	middle	BB	TraesCS1B02G417500	1.57728	dynamic	BB
TraesCS2B02G070800	0.2197	middle	BB	TraesCS1B02G254800	0.377992	middle	BB	TraesCS1B02G418000	0.952985	middle	BB
TraesCS2B02G072300	0.709452	middle	BB	TraesCS1B02G255000	0.795936	middle	BB	TraesCS1B02G418400	0.441105	middle	BB
TraesCS2B02G073100	1.24681	dynamic	BB	TraesCS1B02G255100	0.650241	middle	BB	TraesCS1B02G418500	0.487219	middle	BB
TraesCS2B02G073200	0.190551	middle	BB	TraesCS1B02G255300	1.3923	dynamic	BB	TraesCS1B02G418600	0.323573	middle	BB
TraesCS2B02G073300	1.63536	dynamic	BB	TraesCS1B02G255400	0.211926	middle	BB	TraesCS1B02G419100	1.0833	middle	BB
TraesCS2B02G073500	0.347291	middle	BB	TraesCS1B02G255500	0.017511	stable	BB	TraesCS1B02G419800	0.470357	middle	BB
TraesCS2B02G073800	0.201584	middle	BB	TraesCS1B02G255600	0.082412	stable	BB	TraesCS1B02G420000	0.951502	middle	BB
TraesCS2B02G074400	0.281988	middle	BB	TraesCS1B02G255700	0.259559	middle	BB	TraesCS1B02G420100	0.706608	middle	BB
TraesCS2B02G074500	0.159762	middle	BB	TraesCS1B02G255800	0.452869	middle	BB	TraesCS1B02G420200	1.37711	dynamic	BB
TraesCS2B02G074700	0.140542	middle	BB	TraesCS1B02G255900	0.407653	middle	BB	TraesCS1B02G420500	0.209748	middle	BB
TraesCS2B02G075000	0.322003	middle	BB	TraesCS1B02G256100	0.108035	stable	BB	TraesCS1B02G420600	0.172305	stable	BB
TraesCS2B02G075300	0.983486	middle	BB	TraesCS1B02G256200	0.344829	middle	BB	TraesCS1B02G420800	0.400596	middle	BB
TraesCS2B02G075400	1.17189	dynamic	BB	TraesCS1B02G256300	0.183332	stable	BB	TraesCS1B02G421100	1.73205	dynamic	BB
TraesCS2B02G075500	0.846295	middle	BB	TraesCS1B02G256500	0.70675	middle	BB	TraesCS1B02G422200	0.634686	middle	BB
TraesCS2B02G075600	0.881854	middle	BB	TraesCS1B02G256600	0.284614	middle	BB	TraesCS1B02G422400	0.248747	middle	BB
TraesCS2B02G075700	0.533915	middle	BB	TraesCS1B02G256700	0.343932	middle	BB	TraesCS1B02G422500	0.794746	middle	BB
TraesCS2B02G075800	0.243693	middle	BB	TraesCS1B02G257000	0.702421	middle	BB	TraesCS1B02G422900	1.06474	middle	BB
TraesCS2B02G076200	0.177871	middle	BB	TraesCS1B02G257100	0.344746	middle	BB	TraesCS1B02G423000	0.561132	middle	BB
TraesCS2B02G076300	0.141156	middle	BB	TraesCS1B02G257200	0.513283	middle	BB	TraesCS1B02G423100	1.38677	dynamic	BB
TraesCS2B02G076400	1.07957	middle	BB	TraesCS1B02G257300	0.169301	stable	BB	TraesCS1B02G423200	1.42476	dynamic	BB
TraesCS2B02G076800	0.302176	middle	BB	TraesCS1B02G257400	0.342317	middle	BB	TraesCS1B02G423500	0.163892	stable	BB
TraesCS2B02G076900	0.389457	middle	BB	TraesCS1B02G257500	0.0832311	stable	BB	TraesCS1B02G423600	0.562305	middle	BB
TraesCS2B02G077100	0.213181	middle	BB	TraesCS1B02G257700	0.253261	middle	BB	TraesCS1B02G423900	0.331939	middle	BB
TraesCS2B02G077200	0.210783	middle	BB	TraesCS1B02G257800	0.674306	middle	BB	TraesCS1B02G424000	0.599922	middle	BB
TraesCS2B02G077300	0.167555	middle	BB	TraesCS1B02G258100	0.274312	middle	BB	TraesCS1B02G424100	0.0996925	stable	BB
TraesCS2B02G077400	1.07643	middle	BB	TraesCS1B02G258200	0.700109	middle	BB	TraesCS1B02G424400	0.621392	middle	BB
TraesCS2B02G077700	0.0810122	stable	BB	TraesCS1B02G258300	0.325695	middle	BB	TraesCS1B02G424500	1.01495	middle	BB
TraesCS2B02G078200	0.209484	middle	BB	TraesCS1B02G258400	0.755552	middle	BB	TraesCS1B02G424700	0.398481	middle	BB
TraesCS2B02G078300	0.121773	stable	BB	TraesCS1B02G258500	0.611802	middle	BB	TraesCS1B02G424800	0.723693	middle	BB
TraesCS2B02G078500	0.126512	stable	BB	TraesCS1B02G258600	0.732575	middle	BB	TraesCS1B02G424900	0.515137	middle	BB
TraesCS2B02G078600	0.441694	middle	BB	TraesCS1B02G258700	0.483788	middle	BB	TraesCS1B02G425000	1.13669	middle	BB
TraesCS2B02G078700	0.101688	stable	BB	TraesCS1B02G258800	0.476837	middle	BB	TraesCS1B02G425200	0.933423	middle	BB
TraesCS2B02G078900	0.88613	middle	BB	TraesCS1B02G258900	0.726208	middle	BB	TraesCS1B02G425300	1.64977	dynamic	BB
TraesCS2B02G079100	0.432029	middle	BB	TraesCS1B02G259000	0.178831	stable	BB	TraesCS1B02G425400	0.395864	middle	BB
TraesCS2B02G079200	0.996375	middle	BB	TraesCS1B02G259300	0.538063	middle	BB	TraesCS1B02G425600	0.620871	middle	BB
TraesCS2B02G079300	0.746179	middle	BB	TraesCS1B02G259400	0.780884	middle	BB	TraesCS1B02G425700	0.746191	middle	BB
TraesCS2B02G079400	0.837735	middle	BB	TraesCS1B02G259500	0.419826	middle	BB	TraesCS1B02G426200	0.291491	middle	BB
TraesCS2B02G079500	0.529965	middle	BB	TraesCS1B02G259600	1.25499	middle	BB	TraesCS1B02G426300	0.326667	middle	BB
TraesCS2B02G079700	0.465627	middle	BB	TraesCS1B02G259700	1.73205	dynamic	BB	TraesCS1B02G426400	0.821547	middle	BB
TraesCS2B02G079900	1.2638	dynamic	BB	TraesCS1B02G259800	0.118773	stable	BB	TraesCS1B02G426500	0.174292	stable	BB
TraesCS2B02G080000	0.235947	middle	BB	TraesCS1B02G260000	0.386431	middle	BB	TraesCS1B02G426600	0.641236	middle	BB
TraesCS2B02G080100	0.543901	middle	BB	TraesCS1B02G260100	0.284606	middle	BB	TraesCS1B02G426700	1.48192	dynamic	BB
TraesCS2B02G080200	0.332064	middle	BB	TraesCS1B02G260200	0.881339	middle	BB	TraesCS1B02G426800	0.640591	middle	BB
TraesCS2B02G080300	0.675885	middle	BB	TraesCS1B02G260300	0.960567	middle	BB	TraesCS1B02G426900	0.930068	middle	BB
TraesCS2B02G080400	0.443711	middle	BB	TraesCS1B02G260400	0.686319	middle	BB	TraesCS1B02G427100	1.02479	middle	BB
TraesCS2B02G080600	0.938187	middle	BB	TraesCS1B02G260500	0.775796	middle	BB	TraesCS1B02G427200	0.931601	middle	BB
TraesCS2B02G080700	0.174605	middle	BB	TraesCS1B02G260600	0.491194	middle	BB	TraesCS1B02G427300	0.977267	middle	BB
TraesCS2B02G081000	0.695146	middle	BB	TraesCS1B02G260700	1.07772	middle	BB	TraesCS1B02G427400	1.52456	dynamic	BB
TraesCS2B02G081100	0.5451	middle	BB	TraesCS1B02G260800	0.887549	middle	BB	TraesCS1B02G427700	0.533461	middle	BB
TraesCS2B02G081300	0.298035	middle	BB	TraesCS1B02G260900	0.339115	middle	BB	TraesCS1B02G427900	1.33384	dynamic	BB
TraesCS2B02G081600	0.826662	middle	BB	TraesCS1B02G261000	0.293887	middle	BB	TraesCS1B02G428000	0.231638	middle	BB
TraesCS2B02G082100	0.835813	middle	BB	TraesCS1B02G261100	0.887901	middle	BB	TraesCS1B02G428100	0.524317	middle	BB
TraesCS2B02G082200	0.887904	middle	BB	TraesCS1B02G261300	0.740259	middle	BB	TraesCS1B02G428600	0.160482	stable	BB
TraesCS2B02G082500	0.392156	middle	BB	TraesCS1B02G261400	0.400965	middle	BB	TraesCS1B02G428800	0.766597	middle	BB
TraesCS2B02G082700	0.484114	middle	BB	TraesCS1B02G261500	0.364532	middle	BB	TraesCS1B02G428900	0.245094	middle	BB
TraesCS2B02G082800	1.12863	dynamic	BB	TraesCS1B02G261600	0.346015	middle	BB	TraesCS1B02G429200	0.817312	middle	BB
TraesCS2B02G083000	0.42894	middle	BB	TraesCS1B02G261700	0.477423	middle	BB	TraesCS1B02G429300	0.0291081	stable	BB
TraesCS2B02G083700	0.948225	middle	BB	TraesCS1B02G261800	1.49469	dynamic	BB	TraesCS1B02G429400	1.2036	middle	BB
TraesCS2B02G083800	0.99183	middle	BB	TraesCS1B02G262000	1.2229	middle	BB	TraesCS1B02G429600	1.26472	middle	BB
TraesCS2B02G083900	0.920218	middle	BB	TraesCS1B02G262100	0.308562	middle	BB	TraesCS1B02G429900	1.41995	dynamic	BB
TraesCS2B02G084000	1.52628	dynamic	BB	TraesCS1B02G262200	0.211973	middle	BB	TraesCS1B02G430000	1.66137	dynamic	BB
TraesCS2B02G084200	0.874358	middle	BB	TraesCS1B02G262300	1.32335	dynamic	BB	TraesCS1B02G430400	0.867676	middle	BB
TraesCS2B02G084900	0.879854	middle	BB	TraesCS1B02G262400	0.223958	middle	BB	TraesCS1B02G430500	0.456495	middle	BB
TraesCS2B02G085000	1.56369	dynamic	BB	TraesCS1B02G262600	0.0720293	stable	BB	TraesCS1B02G430700	0.45953	middle	BB
TraesCS2B02G085100	1.06678	middle	BB	TraesCS1B02G263000	0.267376	middle	BB	TraesCS1B02G430800	0.178768	stable	BB
TraesCS2B02G085300	1.73205	dynamic	BB	TraesCS1B02G263100	0.595914	middle	BB	TraesCS1B02G430900	0.690983	middle	BB
TraesCS2B02G085500	1.01501	middle	BB	TraesCS1B02G263200	0.129504	stable	BB	TraesCS1B02G431200	0.36392	middle	BB
TraesCS2B02G085900	1.05699	middle	BB	TraesCS1B02G263300	0.899814	middle	BB	TraesCS1B02G431300	0.715157	middle	BB
TraesCS2B02G086100	0.759904	middle	BB	TraesCS1B02G263400	1.15966	middle	BB	TraesCS1B02G431400	0.433481	middle	BB
TraesCS2B02G086200	1.00456	middle	BB	TraesCS1B02G263500	0.355617	middle	BB	TraesCS1B02G431500	0.141752	stable	BB
TraesCS2B02G086300	1.71288	dynamic	BB	TraesCS1B02G263600	0.392961	middle	BB	TraesCS1B02G431600	1.7174	dynamic	BB
TraesCS2B02G086800	0.284797	middle	BB	TraesCS1B02G263700	0.73196	middle	BB	TraesCS1B02G431800	0.560258	middle	BB
TraesCS2B02G086900	0.265501	middle	BB	TraesCS1B02G263900	1.14331	middle	BB	TraesCS1B02G432000	0.395837	middle	BB
TraesCS2B02G087400	0.384723	middle	BB	TraesCS1B02G264000	0.428691	middle	BB	TraesCS1B02G432100	0.598512	middle	BB
TraesCS2B02G087600	0.437497	middle	BB	TraesCS1B02G264200	0.857732	middle	BB	TraesCS1B02G432200	0.331079	middle	BB
TraesCS2B02G089000	0.600448	middle	BB	TraesCS1B02G264300	0.172369	stable	BB	TraesCS1B02G432300	0.716519	middle	BB
TraesCS2B02G089800	0.303284	middle	BB	TraesCS1B02G264400	0.325942	middle	BB	TraesCS1B02G432400	0.19045	middle	BB
TraesCS2B02G090300	0.872109	middle	BB	TraesCS1B02G264600	1.09546	middle	BB	TraesCS1B02G432500	0.0717207	stable	BB
TraesCS2B02G090400	1.6799	dynamic	BB	TraesCS1B02G264700	0.82301	middle	BB	TraesCS1B02G432600	0.23976	middle	BB
TraesCS2B02G090600	0.202933	middle	BB	TraesCS1B02G264800	1.64066	dynamic	BB	TraesCS1B02G432700	0.826898	middle	BB
TraesCS2B02G091000	1.57767	dynamic	BB	TraesCS1B02G264900	0.466758	middle	BB	TraesCS1B02G432900	0.553241	middle	BB
TraesCS2B02G091200	1.25243	dynamic	BB	TraesCS1B02G265100	0.860466	middle	BB	TraesCS1B02G433000	0.943915	middle	BB
TraesCS2B02G091300	0.297717	middle	BB	TraesCS1B02G265200	0.608633	middle	BB	TraesCS1B02G433100	0.408813	middle	BB
TraesCS2B02G091500	0.252444	middle	BB	TraesCS1B02G265300	1.04644	middle	BB	TraesCS1B02G433300	1.14184	middle	BB
TraesCS2B02G091600	0.369931	middle	BB	TraesCS1B02G265400	0.825975	middle	BB	TraesCS1B02G433400	0.475776	middle	BB
TraesCS2B02G091800	0.0957565	stable	BB	TraesCS1B02G265500	0.31895	middle	BB	TraesCS1B02G433700	1.30556	dynamic	BB
TraesCS2B02G092700	0.494814	middle	BB	TraesCS1B02G265600	0.312871	middle	BB	TraesCS1B02G433800	0.55444	middle	BB
TraesCS2B02G093100	0.960211	middle	BB	TraesCS1B02G265700	0.521385	middle	BB	TraesCS1B02G434000	0.0842003	stable	BB
TraesCS2B02G093900	0.72315	middle	BB	TraesCS1B02G265900	0.194749	middle	BB	TraesCS1B02G434100	0.907389	middle	BB
TraesCS2B02G094000	0.541108	middle	BB	TraesCS1B02G266000	0.332805	middle	BB	TraesCS1B02G434200	1.19361	middle	BB
TraesCS2B02G094100	0.544622	middle	BB	TraesCS1B02G266100	0.0846546	stable	BB	TraesCS1B02G434400	0.461368	middle	BB
TraesCS2B02G094300	0.15003	middle	BB	TraesCS1B02G266200	0.709169	middle	BB	TraesCS1B02G434500	0.662187	middle	BB
TraesCS2B02G094500	0.365403	middle	BB	TraesCS1B02G266500	0.976566	middle	BB	TraesCS1B02G435300	0.990617	middle	BB
TraesCS2B02G094700	0.0590689	stable	BB	TraesCS1B02G266600	0.231571	middle	BB	TraesCS1B02G435400	1.43249	dynamic	BB
TraesCS2B02G094800	0.203709	middle	BB	TraesCS1B02G266700	1.04198	middle	BB	TraesCS1B02G435500	1.00445	middle	BB
TraesCS2B02G095500	0.206056	middle	BB	TraesCS1B02G266800	0.762047	middle	BB	TraesCS1B02G435600	0.917289	middle	BB
TraesCS2B02G095800	0.511849	middle	BB	TraesCS1B02G266900	0.54678	middle	BB	TraesCS1B02G435900	1.49179	dynamic	BB
TraesCS2B02G095900	1.39823	dynamic	BB	TraesCS1B02G267000	0.237989	middle	BB	TraesCS1B02G436300	0.455051	middle	BB
TraesCS2B02G096000	0.707234	middle	BB	TraesCS1B02G267100	0.346232	middle	BB	TraesCS1B02G436600	0.901889	middle	BB
TraesCS2B02G096100	0.217513	middle	BB	TraesCS1B02G267200	0.495573	middle	BB	TraesCS1B02G436700	0.866629	middle	BB
TraesCS2B02G096200	0.549456	middle	BB	TraesCS1B02G267300	1.18937	middle	BB	TraesCS1B02G437100	1.06979	middle	BB
TraesCS2B02G096300	0.874739	middle	BB	TraesCS1B02G267500	0.436326	middle	BB	TraesCS1B02G437200	0.880904	middle	BB
TraesCS2B02G096500	0.543343	middle	BB	TraesCS1B02G267600	0.759983	middle	BB	TraesCS1B02G437300	0.871608	middle	BB
TraesCS2B02G096600	0.337205	middle	BB	TraesCS1B02G267700	0.751223	middle	BB	TraesCS1B02G437400	1.00868	middle	BB
TraesCS2B02G096700	0.580384	middle	BB	TraesCS1B02G267800	0.27569	middle	BB	TraesCS1B02G437500	0.39218	middle	BB
TraesCS2B02G097100	0.657573	middle	BB	TraesCS1B02G267900	0.652335	middle	BB	TraesCS1B02G437600	0.334333	middle	BB
TraesCS2B02G097300	0.407342	middle	BB	TraesCS1B02G268000	0.912847	middle	BB	TraesCS1B02G437700	0.238109	middle	BB
TraesCS2B02G097800	0.453481	middle	BB	TraesCS1B02G268200	0.390258	middle	BB	TraesCS1B02G437800	1.44463	dynamic	BB
TraesCS2B02G097900	1.10512	dynamic	BB	TraesCS1B02G268300	1.10033	middle	BB	TraesCS1B02G438100	1.73205	dynamic	BB
TraesCS2B02G098100	1.38526	dynamic	BB	TraesCS1B02G268500	0.247597	middle	BB	TraesCS1B02G438800	1.50725	dynamic	BB
TraesCS2B02G098400	1.18392	dynamic	BB	TraesCS1B02G268600	0.799626	middle	BB	TraesCS1B02G439400	1.25986	middle	BB
TraesCS2B02G098500	0.29628	middle	BB	TraesCS1B02G268700	0.759538	middle	BB	TraesCS1B02G439600	0.984543	middle	BB
TraesCS2B02G098600	1.48016	dynamic	BB	TraesCS1B02G268800	0.103704	stable	BB	TraesCS1B02G439700	0.304725	middle	BB
TraesCS2B02G098800	0.28699	middle	BB	TraesCS1B02G268900	0.372652	middle	BB	TraesCS1B02G439800	0.106071	stable	BB
TraesCS2B02G098900	1.73205	dynamic	BB	TraesCS1B02G269100	0.916666	middle	BB	TraesCS1B02G439900	0.520482	middle	BB
TraesCS2B02G099200	1.27569	dynamic	BB	TraesCS1B02G269200	0.100928	stable	BB	TraesCS1B02G440200	0.215788	middle	BB
TraesCS2B02G099500	0.407885	middle	BB	TraesCS1B02G269400	0.623827	middle	BB	TraesCS1B02G440300	0.164635	stable	BB
TraesCS2B02G099600	0.203731	middle	BB	TraesCS1B02G269500	0.690253	middle	BB	TraesCS1B02G440500	0.467197	middle	BB
TraesCS2B02G099700	0.30973	middle	BB	TraesCS1B02G269600	0.26443	middle	BB	TraesCS1B02G440600	0.984766	middle	BB
TraesCS2B02G100300	1.02163	middle	BB	TraesCS1B02G269700	0.65074	middle	BB	TraesCS1B02G440800	0.557826	middle	BB
TraesCS2B02G100400	0.228569	middle	BB	TraesCS1B02G269800	1.02248	middle	BB	TraesCS1B02G441100	0.328255	middle	BB
TraesCS2B02G100800	0.820765	middle	BB	TraesCS1B02G269900	0.819221	middle	BB	TraesCS1B02G441300	1.04847	middle	BB
TraesCS2B02G101300	0.889662	middle	BB	TraesCS1B02G270000	0.271019	middle	BB	TraesCS1B02G441400	1.02046	middle	BB
TraesCS2B02G101500	0.308319	middle	BB	TraesCS1B02G270100	0.608057	middle	BB	TraesCS1B02G441600	0.527038	middle	BB
TraesCS2B02G101600	0.173754	middle	BB	TraesCS1B02G270600	0.0774163	stable	BB	TraesCS1B02G441700	0.399636	middle	BB
TraesCS2B02G101700	0.169293	middle	BB	TraesCS1B02G270700	0.354276	middle	BB	TraesCS1B02G441900	0.099106	stable	BB
TraesCS2B02G101800	0.143745	middle	BB	TraesCS1B02G270800	0.0542631	stable	BB	TraesCS1B02G442000	0.228599	middle	BB
TraesCS2B02G101900	0.136182	stable	BB	TraesCS1B02G270900	0.384739	middle	BB	TraesCS1B02G442300	0.236618	middle	BB
TraesCS2B02G102500	0.361184	middle	BB	TraesCS1B02G271000	0.259872	middle	BB	TraesCS1B02G442500	0.197823	middle	BB
TraesCS2B02G102800	0.469628	middle	BB	TraesCS1B02G271100	0.263286	middle	BB	TraesCS1B02G442600	1.60849	dynamic	BB
TraesCS2B02G102900	0.837108	middle	BB	TraesCS1B02G271200	0.586881	middle	BB	TraesCS1B02G442700	1.73205	dynamic	BB
TraesCS2B02G103100	1.26727	dynamic	BB	TraesCS1B02G271300	0.611647	middle	BB	TraesCS1B02G443100	0.412413	middle	BB
TraesCS2B02G103500	0.232148	middle	BB	TraesCS1B02G271400	0.888611	middle	BB	TraesCS1B02G443200	0.115706	stable	BB
TraesCS2B02G103600	1.00761	middle	BB	TraesCS1B02G271500	0.886532	middle	BB	TraesCS1B02G443500	0.947429	middle	BB
TraesCS2B02G103700	0.930331	middle	BB	TraesCS1B02G271700	0.211062	middle	BB	TraesCS1B02G443600	0.358704	middle	BB
TraesCS2B02G104200	0.251042	middle	BB	TraesCS1B02G271800	0.445291	middle	BB	TraesCS1B02G443700	1.02861	middle	BB
TraesCS2B02G104300	0.363194	middle	BB	TraesCS1B02G272100	0.282678	middle	BB	TraesCS1B02G443900	0.539333	middle	BB
TraesCS2B02G104800	0.104889	stable	BB	TraesCS1B02G272200	0.395528	middle	BB	TraesCS1B02G444200	0.979427	middle	BB
TraesCS2B02G105000	0.282242	middle	BB	TraesCS1B02G272300	0.218325	middle	BB	TraesCS1B02G444400	1.08003	middle	BB
TraesCS2B02G105100	0.181639	middle	BB	TraesCS1B02G272400	0.432269	middle	BB	TraesCS1B02G444500	0.902662	middle	BB
TraesCS2B02G105300	0.468467	middle	BB	TraesCS1B02G272700	1.46923	dynamic	BB	TraesCS1B02G445200	1.05063	middle	BB
TraesCS2B02G105500	0.695707	middle	BB	TraesCS1B02G272800	0.320664	middle	BB	TraesCS1B02G445300	0.870143	middle	BB
TraesCS2B02G105600	0.883126	middle	BB	TraesCS1B02G272900	0.536224	middle	BB	TraesCS1B02G446000	0.875711	middle	BB
TraesCS2B02G105700	0.376006	middle	BB	TraesCS1B02G273000	0.24247	middle	BB	TraesCS1B02G446100	1.58597	dynamic	BB
TraesCS2B02G105800	0.414373	middle	BB	TraesCS1B02G273100	0.195409	middle	BB	TraesCS1B02G446300	0.475494	middle	BB
TraesCS2B02G106000	1.73205	dynamic	BB	TraesCS1B02G273200	0.166553	stable	BB	TraesCS1B02G446400	0.902898	middle	BB
TraesCS2B02G106100	1.73205	dynamic	BB	TraesCS1B02G273400	0.117724	stable	BB	TraesCS1B02G446500	1.28958	middle	BB
TraesCS2B02G106200	0.915012	middle	BB	TraesCS1B02G273600	0.233253	middle	BB	TraesCS1B02G446700	0.799493	middle	BB
TraesCS2B02G107100	1.01738	middle	BB	TraesCS1B02G273700	1.44772	dynamic	BB	TraesCS1B02G446800	0.510879	middle	BB
TraesCS2B02G107200	0.132024	stable	BB	TraesCS1B02G273800	0.141128	stable	BB	TraesCS1B02G447000	1.26344	middle	BB
TraesCS2B02G107400	1.45502	dynamic	BB	TraesCS1B02G273900	0.734724	middle	BB	TraesCS1B02G447400	0.600035	middle	BB
TraesCS2B02G108100	1.73205	dynamic	BB	TraesCS1B02G274000	0.515709	middle	BB	TraesCS1B02G447500	0.605081	middle	BB
TraesCS2B02G108200	0.333029	middle	BB	TraesCS1B02G274100	0.514513	middle	BB	TraesCS1B02G447600	0.199873	middle	BB
TraesCS2B02G108300	1.60978	dynamic	BB	TraesCS1B02G274300	0.623747	middle	BB	TraesCS1B02G447700	0.764175	middle	BB
TraesCS2B02G108800	0.320827	middle	BB	TraesCS1B02G274400	0.807604	middle	BB	TraesCS1B02G447800	0.787089	middle	BB
TraesCS2B02G108900	0.108374	stable	BB	TraesCS1B02G274500	0.661264	middle	BB	TraesCS1B02G447900	1.39536	dynamic	BB
TraesCS2B02G109000	0.218609	middle	BB	TraesCS1B02G274600	0.330337	middle	BB	TraesCS1B02G448000	1.56625	dynamic	BB
TraesCS2B02G109100	0.214799	middle	BB	TraesCS1B02G274700	0.206755	middle	BB	TraesCS1B02G448100	0.683739	middle	BB
TraesCS2B02G109700	1.02348	middle	BB	TraesCS1B02G274800	0.148163	stable	BB	TraesCS1B02G448200	1.36219	dynamic	BB
TraesCS2B02G109800	0.372584	middle	BB	TraesCS1B02G275000	0.3535	middle	BB	TraesCS1B02G448300	0.455941	middle	BB
TraesCS2B02G110300	0.633685	middle	BB	TraesCS1B02G275200	0.717119	middle	BB	TraesCS1B02G448400	0.541218	middle	BB
TraesCS2B02G110400	0.681094	middle	BB	TraesCS1B02G275400	0.277402	middle	BB	TraesCS1B02G448800	1.47364	dynamic	BB
TraesCS2B02G110600	1.58201	dynamic	BB	TraesCS1B02G275500	0.459539	middle	BB	TraesCS1B02G449500	0.735758	middle	BB
TraesCS2B02G110700	0.709004	middle	BB	TraesCS1B02G275600	0.533849	middle	BB	TraesCS1B02G449600	0.355896	middle	BB
TraesCS2B02G110800	0.371036	middle	BB	TraesCS1B02G275700	0.653399	middle	BB	TraesCS1B02G449700	0.393531	middle	BB
TraesCS2B02G111000	0.17824	middle	BB	TraesCS1B02G275800	0.834266	middle	BB	TraesCS1B02G449800	0.835528	middle	BB
TraesCS2B02G111100	0.824764	middle	BB	TraesCS1B02G276500	1.10916	middle	BB	TraesCS1B02G449900	1.58648	dynamic	BB
TraesCS2B02G111300	0.991579	middle	BB	TraesCS1B02G276700	0.803917	middle	BB	TraesCS1B02G450000	1.73205	dynamic	BB
TraesCS2B02G111400	0.742673	middle	BB	TraesCS1B02G276800	0.308123	middle	BB	TraesCS1B02G450100	0.698861	middle	BB
TraesCS2B02G111700	0.274871	middle	BB	TraesCS1B02G276900	0.877954	middle	BB	TraesCS1B02G450300	0.312786	middle	BB
TraesCS2B02G111800	0.357455	middle	BB	TraesCS1B02G277000	1.57984	dynamic	BB	TraesCS1B02G450400	1.35767	dynamic	BB
TraesCS2B02G111900	0.549461	middle	BB	TraesCS1B02G277100	1.38213	dynamic	BB	TraesCS1B02G450500	0.395108	middle	BB
TraesCS2B02G112000	0.185861	middle	BB	TraesCS1B02G277300	0.257889	middle	BB	TraesCS1B02G450600	0.189991	middle	BB
TraesCS2B02G112400	0.125668	stable	BB	TraesCS1B02G277400	0.171513	stable	BB	TraesCS1B02G450700	0.463421	middle	BB
TraesCS2B02G112600	0.733099	middle	BB	TraesCS1B02G277500	1.25414	middle	BB	TraesCS1B02G451100	0.923708	middle	BB
TraesCS2B02G112700	0.106676	stable	BB	TraesCS1B02G277600	1.01065	middle	BB	TraesCS1B02G451500	0.654674	middle	BB
TraesCS2B02G112800	0.344505	middle	BB	TraesCS1B02G277700	0.224663	middle	BB	TraesCS1B02G451600	0.866542	middle	BB
TraesCS2B02G113100	0.266904	middle	BB	TraesCS1B02G277800	0.827784	middle	BB	TraesCS1B02G451700	0.864199	middle	BB
TraesCS2B02G113200	0.0278882	stable	BB	TraesCS1B02G278200	0.391198	middle	BB	TraesCS1B02G451900	0.885199	middle	BB
TraesCS2B02G113300	0.189617	middle	BB	TraesCS1B02G278300	1.3865	dynamic	BB	TraesCS1B02G452000	0.954245	middle	BB
TraesCS2B02G113500	0.361766	middle	BB	TraesCS1B02G278500	0.343996	middle	BB	TraesCS1B02G452100	0.601048	middle	BB
TraesCS2B02G113600	0.383324	middle	BB	TraesCS1B02G278600	0.445965	middle	BB	TraesCS1B02G452200	0.787532	middle	BB
TraesCS2B02G113700	0.975537	middle	BB	TraesCS1B02G278800	0.147757	stable	BB	TraesCS1B02G453100	1.26075	middle	BB
TraesCS2B02G113800	0.229308	middle	BB	TraesCS1B02G279000	0.550062	middle	BB	TraesCS1B02G453300	1.40474	dynamic	BB
TraesCS2B02G113900	0.920648	middle	BB	TraesCS1B02G279100	1.01907	middle	BB	TraesCS1B02G453500	0.867295	middle	BB
TraesCS2B02G114000	0.605214	middle	BB	TraesCS1B02G279200	0.746497	middle	BB	TraesCS1B02G453600	1.29609	middle	BB
TraesCS2B02G114500	0.310897	middle	BB	TraesCS1B02G279300	0.170566	stable	BB	TraesCS1B02G453700	0.516357	middle	BB
TraesCS2B02G114700	0.0970147	stable	BB	TraesCS1B02G279400	0.784491	middle	BB	TraesCS1B02G454800	1.29995	middle	BB
TraesCS2B02G114800	0.479225	middle	BB	TraesCS1B02G279500	0.618586	middle	BB	TraesCS1B02G455200	0.945225	middle	BB
TraesCS2B02G114900	0.911339	middle	BB	TraesCS1B02G279600	0.220261	middle	BB	TraesCS1B02G455400	0.929265	middle	BB
TraesCS2B02G115100	1.5727	dynamic	BB	TraesCS1B02G279700	0.557061	middle	BB	TraesCS1B02G455500	1.23026	middle	BB
TraesCS2B02G115300	1.21177	dynamic	BB	TraesCS1B02G279800	0.279678	middle	BB	TraesCS1B02G455600	1.02506	middle	BB
TraesCS2B02G115400	0.528776	middle	BB	TraesCS1B02G279900	1.10644	middle	BB	TraesCS1B02G455700	1.23534	middle	BB
TraesCS2B02G115500	0.520467	middle	BB	TraesCS1B02G280000	0.690331	middle	BB	TraesCS1B02G455900	0.298281	middle	BB
TraesCS2B02G115800	0.574154	middle	BB	TraesCS1B02G280100	0.765358	middle	BB	TraesCS1B02G456200	0.444387	middle	BB
TraesCS2B02G116700	0.820849	middle	BB	TraesCS1B02G280500	0.630771	middle	BB	TraesCS1B02G456600	0.732038	middle	BB
TraesCS2B02G116900	0.256934	middle	BB	TraesCS1B02G280600	0.997341	middle	BB	TraesCS1B02G456700	0.263127	middle	BB
TraesCS2B02G117000	0.164376	middle	BB	TraesCS1B02G280700	0.453581	middle	BB	TraesCS1B02G457200	0.380919	middle	BB
TraesCS2B02G117400	0.499614	middle	BB	TraesCS1B02G280800	0.0740634	stable	BB	TraesCS1B02G457400	0.872387	middle	BB
TraesCS2B02G117500	0.80858	middle	BB	TraesCS1B02G280900	0.201592	middle	BB	TraesCS1B02G457600	0.940243	middle	BB
TraesCS2B02G117700	0.400105	middle	BB	TraesCS1B02G281000	0.56593	middle	BB	TraesCS1B02G458900	1.17704	middle	BB
TraesCS2B02G117800	0.505003	middle	BB	TraesCS1B02G281100	0.581729	middle	BB	TraesCS1B02G459100	0.866172	middle	BB
TraesCS2B02G118000	0.269102	middle	BB	TraesCS1B02G281200	0.303007	middle	BB	TraesCS1B02G459200	0.682127	middle	BB
TraesCS2B02G118100	0.407937	middle	BB	TraesCS1B02G281400	0.490253	middle	BB	TraesCS1B02G459400	0.182307	stable	BB
TraesCS2B02G118400	0.385107	middle	BB	TraesCS1B02G281600	0.622145	middle	BB	TraesCS1B02G459500	0.362165	middle	BB
TraesCS2B02G118500	0.457352	middle	BB	TraesCS1B02G281700	0.751943	middle	BB	TraesCS1B02G459600	0.825997	middle	BB
TraesCS2B02G118700	1.28145	dynamic	BB	TraesCS1B02G281800	0.880737	middle	BB	TraesCS1B02G459800	0.822633	middle	BB
TraesCS2B02G118800	0.502512	middle	BB	TraesCS1B02G282000	0.834742	middle	BB	TraesCS1B02G459900	0.810813	middle	BB
TraesCS2B02G118900	0.320174	middle	BB	TraesCS1B02G282100	0.336323	middle	BB	TraesCS1B02G460000	1.60654	dynamic	BB
TraesCS2B02G119000	0.155469	middle	BB	TraesCS1B02G282200	0.209352	middle	BB	TraesCS1B02G460300	1.73205	dynamic	BB
TraesCS2B02G119100	0.243697	middle	BB	TraesCS1B02G282300	1.05071	middle	BB	TraesCS1B02G460400	1.73205	dynamic	BB
TraesCS2B02G119200	0.251257	middle	BB	TraesCS1B02G282400	0.231599	middle	BB	TraesCS1B02G460500	0.657552	middle	BB
TraesCS2B02G119300	0.374275	middle	BB	TraesCS1B02G282500	0.287796	middle	BB	TraesCS1B02G460600	0.827608	middle	BB
TraesCS2B02G119400	0.309282	middle	BB	TraesCS1B02G282600	0.357509	middle	BB	TraesCS1B02G460700	1.00401	middle	BB
TraesCS2B02G119600	0.152958	middle	BB	TraesCS1B02G282700	0.78744	middle	BB	TraesCS1B02G461000	0.312727	middle	BB
TraesCS2B02G119700	0.362195	middle	BB	TraesCS1B02G282800	0.115595	stable	BB	TraesCS1B02G461300	0.643299	middle	BB
TraesCS2B02G120200	0.414294	middle	BB	TraesCS1B02G282900	0.359784	middle	BB	TraesCS1B02G461600	1.13557	middle	BB
TraesCS2B02G120300	0.299658	middle	BB	TraesCS1B02G283100	0.0696389	stable	BB	TraesCS1B02G461800	0.206881	middle	BB
TraesCS2B02G120700	0.235898	middle	BB	TraesCS1B02G283200	0.417746	middle	BB	TraesCS1B02G461900	0.200386	middle	BB
TraesCS2B02G120800	0.168332	middle	BB	TraesCS1B02G283300	0.778758	middle	BB	TraesCS1B02G462000	0.65755	middle	BB
TraesCS2B02G121000	0.579361	middle	BB	TraesCS1B02G283400	0.951533	middle	BB	TraesCS1B02G462100	0.855903	middle	BB
TraesCS2B02G121100	0.468621	middle	BB	TraesCS1B02G283500	1.05584	middle	BB	TraesCS1B02G462200	0.303678	middle	BB
TraesCS2B02G121200	0.899008	middle	BB	TraesCS1B02G283600	0.882916	middle	BB	TraesCS1B02G462300	0.314991	middle	BB
TraesCS2B02G121300	1.62441	dynamic	BB	TraesCS1B02G283700	0.364644	middle	BB	TraesCS1B02G462400	0.179683	stable	BB
TraesCS2B02G121400	0.466698	middle	BB	TraesCS1B02G283900	0.165594	stable	BB	TraesCS1B02G462500	0.134664	stable	BB
TraesCS2B02G121500	0.211967	middle	BB	TraesCS1B02G284100	0.294102	middle	BB	TraesCS1B02G462600	1.19641	middle	BB
TraesCS2B02G121600	1.34412	dynamic	BB	TraesCS1B02G284200	0.319765	middle	BB	TraesCS1B02G462800	0.653557	middle	BB
TraesCS2B02G121700	0.944726	middle	BB	TraesCS1B02G284400	0.468376	middle	BB	TraesCS1B02G462900	0.927082	middle	BB
TraesCS2B02G121900	1.10478	dynamic	BB	TraesCS1B02G284500	0.257893	middle	BB	TraesCS1B02G463100	0.190287	middle	BB
TraesCS2B02G122200	0.178893	middle	BB	TraesCS1B02G284600	0.180569	stable	BB	TraesCS1B02G463300	0.293629	middle	BB
TraesCS2B02G122300	0.217205	middle	BB	TraesCS1B02G285100	1.51228	dynamic	BB	TraesCS1B02G463400	0.512725	middle	BB
TraesCS2B02G122500	0.135718	stable	BB	TraesCS1B02G285200	1.59888	dynamic	BB	TraesCS1B02G464300	0.556609	middle	BB
TraesCS2B02G122700	0.205055	middle	BB	TraesCS1B02G285300	0.43821	middle	BB	TraesCS1B02G464400	0.925815	middle	BB
TraesCS2B02G122900	0.357975	middle	BB	TraesCS1B02G285400	0.983691	middle	BB	TraesCS1B02G465000	0.711629	middle	BB
TraesCS2B02G123000	0.71915	middle	BB	TraesCS1B02G285500	0.895597	middle	BB	TraesCS1B02G465100	0.125796	stable	BB
TraesCS2B02G123100	0.0979572	stable	BB	TraesCS1B02G285600	0.330918	middle	BB	TraesCS1B02G465400	0.624565	middle	BB
TraesCS2B02G123400	1.13945	dynamic	BB	TraesCS1B02G285700	0.0914832	stable	BB	TraesCS1B02G465600	1.14468	middle	BB
TraesCS2B02G123500	0.486738	middle	BB	TraesCS1B02G285800	1.42279	dynamic	BB	TraesCS1B02G465700	0.83257	middle	BB
TraesCS2B02G123700	0.305909	middle	BB	TraesCS1B02G285900	0.329335	middle	BB	TraesCS1B02G465800	0.959141	middle	BB
TraesCS2B02G123900	0.476435	middle	BB	TraesCS1B02G286100	0.348109	middle	BB	TraesCS1B02G465900	0.921901	middle	BB
TraesCS2B02G124100	0.487609	middle	BB	TraesCS1B02G286200	1.73205	dynamic	BB	TraesCS1B02G466200	1.42087	dynamic	BB
TraesCS2B02G124300	0.208228	middle	BB	TraesCS1B02G286300	0.962648	middle	BB	TraesCS1B02G466300	0.667188	middle	BB
TraesCS2B02G124600	0.475263	middle	BB	TraesCS1B02G286500	0.163841	stable	BB	TraesCS1B02G467100	0.199401	middle	BB
TraesCS2B02G124800	0.794954	middle	BB	TraesCS1B02G286600	0.385999	middle	BB	TraesCS1B02G467400	1.61017	dynamic	BB
TraesCS2B02G125200	1.3428	dynamic	BB	TraesCS1B02G286700	0.867377	middle	BB	TraesCS1B02G468500	0.8748	middle	BB
TraesCS2B02G125300	0.803658	middle	BB	TraesCS1B02G286900	0.447474	middle	BB	TraesCS1B02G468600	0.93917	middle	BB
TraesCS2B02G125800	0.697771	middle	BB	TraesCS1B02G287000	0.118072	stable	BB	TraesCS1B02G468700	0.8322	middle	BB
TraesCS2B02G126200	0.285878	middle	BB	TraesCS1B02G287100	0.448261	middle	BB	TraesCS1B02G468900	1.10486	middle	BB
TraesCS2B02G126400	0.661631	middle	BB	TraesCS1B02G287200	0.409675	middle	BB	TraesCS1B02G469200	0.594966	middle	BB
TraesCS2B02G126500	0.214687	middle	BB	TraesCS1B02G287300	0.855576	middle	BB	TraesCS1B02G469300	0.539925	middle	BB
TraesCS2B02G127100	0.904547	middle	BB	TraesCS1B02G287400	0.913264	middle	BB	TraesCS1B02G469400	0.461403	middle	BB
TraesCS2B02G127200	0.144023	middle	BB	TraesCS1B02G287500	1.48444	dynamic	BB	TraesCS1B02G469500	0.496905	middle	BB
TraesCS2B02G127500	0.159753	middle	BB	TraesCS1B02G287700	0.238401	middle	BB	TraesCS1B02G471200	0.570694	middle	BB
TraesCS2B02G127600	0.579818	middle	BB	TraesCS1B02G287800	1.40873	dynamic	BB	TraesCS1B02G471300	1.53531	dynamic	BB
TraesCS2B02G127700	0.526756	middle	BB	TraesCS1B02G288000	0.264676	middle	BB	TraesCS1B02G471400	1.52311	dynamic	BB
TraesCS2B02G127800	1.15068	dynamic	BB	TraesCS1B02G288100	0.369906	middle	BB	TraesCS1B02G471700	1.70232	dynamic	BB
TraesCS2B02G127900	0.107177	stable	BB	TraesCS1B02G288200	0.640916	middle	BB	TraesCS1B02G471800	0.262152	middle	BB
TraesCS2B02G128000	1.70714	dynamic	BB	TraesCS1B02G288300	0.539382	middle	BB	TraesCS1B02G471900	0.235423	middle	BB
TraesCS2B02G128300	0.741071	middle	BB	TraesCS1B02G288600	0.660844	middle	BB	TraesCS1B02G472000	0.784253	middle	BB
TraesCS2B02G128400	0.158969	middle	BB	TraesCS1B02G288700	0.48846	middle	BB	TraesCS1B02G472100	0.0606052	stable	BB
TraesCS2B02G129200	0.216669	middle	BB	TraesCS1B02G288800	0.575432	middle	BB	TraesCS1B02G472200	0.716039	middle	BB
TraesCS2B02G129300	0.109549	stable	BB	TraesCS1B02G288900	1.13662	middle	BB	TraesCS1B02G472300	1.36443	dynamic	BB
TraesCS2B02G129400	0.11591	stable	BB	TraesCS1B02G289000	0.527631	middle	BB	TraesCS1B02G472400	0.558357	middle	BB
TraesCS2B02G129500	0.164315	middle	BB	TraesCS1B02G289100	0.279943	middle	BB	TraesCS1B02G472500	0.537589	middle	BB
TraesCS2B02G129600	0.529967	middle	BB	TraesCS1B02G289200	0.265379	middle	BB	TraesCS1B02G472800	0.372334	middle	BB
TraesCS2B02G129700	0.775591	middle	BB	TraesCS1B02G289300	0.431666	middle	BB	TraesCS1B02G473200	1.58341	dynamic	BB
TraesCS2B02G130000	1.33271	dynamic	BB	TraesCS1B02G289500	0.61626	middle	BB	TraesCS1B02G473400	0.207464	middle	BB
TraesCS2B02G130200	0.28392	middle	BB	TraesCS1B02G289600	1.11153	middle	BB	TraesCS1B02G473500	0.593262	middle	BB
TraesCS2B02G130300	0.296815	middle	BB	TraesCS1B02G289700	0.432885	middle	BB	TraesCS1B02G473700	1.56642	dynamic	BB
TraesCS2B02G130400	0.040311	stable	BB	TraesCS1B02G289800	0.711281	middle	BB	TraesCS1B02G474000	0.961691	middle	BB
TraesCS2B02G130600	0.303067	middle	BB	TraesCS1B02G289900	0.959186	middle	BB	TraesCS1B02G474100	0.912955	middle	BB
TraesCS2B02G130700	0.488967	middle	BB	TraesCS1B02G290000	0.753517	middle	BB	TraesCS1B02G474500	0.973605	middle	BB
TraesCS2B02G130900	0.384376	middle	BB	TraesCS1B02G290200	0.439702	middle	BB	TraesCS1B02G474800	0.489026	middle	BB
TraesCS2B02G131200	0.152415	middle	BB	TraesCS1B02G290300	0.277171	middle	BB	TraesCS1B02G474900	0.434212	middle	BB
TraesCS2B02G131300	1.28062	dynamic	BB	TraesCS1B02G290400	0.823976	middle	BB	TraesCS1B02G475000	0.438798	middle	BB
TraesCS2B02G131400	0.449812	middle	BB	TraesCS1B02G290500	0.908776	middle	BB	TraesCS1B02G475400	0.125568	stable	BB
TraesCS2B02G131500	0.120345	stable	BB	TraesCS1B02G290600	0.125671	stable	BB	TraesCS1B02G475700	0.858939	middle	BB
TraesCS2B02G131600	0.597884	middle	BB	TraesCS1B02G290700	0.131128	stable	BB	TraesCS1B02G475800	0.475801	middle	BB
TraesCS2B02G131800	0.0688526	stable	BB	TraesCS1B02G290800	0.434113	middle	BB	TraesCS1B02G476000	1.14841	middle	BB
TraesCS2B02G132000	0.471258	middle	BB	TraesCS1B02G290900	0.324083	middle	BB	TraesCS1B02G476500	0.0973079	stable	BB
TraesCS2B02G132900	0.474874	middle	BB	TraesCS1B02G291100	0.288232	middle	BB	TraesCS1B02G476600	0.293087	middle	BB
TraesCS2B02G133000	0.47149	middle	BB	TraesCS1B02G291200	0.579109	middle	BB	TraesCS1B02G476700	1.50008	dynamic	BB
TraesCS2B02G133200	1.14284	dynamic	BB	TraesCS1B02G291400	1.22701	middle	BB	TraesCS1B02G477100	0.889211	middle	BB
TraesCS2B02G133300	0.0920852	stable	BB	TraesCS1B02G291500	1.37488	dynamic	BB	TraesCS1B02G477300	0.39005	middle	BB
TraesCS2B02G133400	1.4556	dynamic	BB	TraesCS1B02G291600	0.613387	middle	BB	TraesCS1B02G477400	0.0832768	stable	BB
TraesCS2B02G133500	1.51762	dynamic	BB	TraesCS1B02G291700	0.729879	middle	BB	TraesCS1B02G477500	0.349366	middle	BB
TraesCS2B02G133600	0.561722	middle	BB	TraesCS1B02G291800	0.871625	middle	BB	TraesCS1B02G477900	1.70534	dynamic	BB
TraesCS2B02G133700	0.866877	middle	BB	TraesCS1B02G291900	0.537917	middle	BB	TraesCS1B02G478100	0.697549	middle	BB
TraesCS2B02G133800	0.255428	middle	BB	TraesCS1B02G292000	0.812522	middle	BB	TraesCS1B02G478200	0.979136	middle	BB
TraesCS2B02G133900	0.106142	stable	BB	TraesCS1B02G292200	0.592683	middle	BB	TraesCS1B02G478400	0.824671	middle	BB
TraesCS2B02G134100	0.073613	stable	BB	TraesCS1B02G292300	0.532181	middle	BB	TraesCS1B02G478700	0.440469	middle	BB
TraesCS2B02G134300	0.108658	stable	BB	TraesCS1B02G292400	0.261253	middle	BB	TraesCS1B02G478800	0.299719	middle	BB
TraesCS2B02G134700	1.13001	dynamic	BB	TraesCS1B02G292500	0.613974	middle	BB	TraesCS1B02G478900	0.248189	middle	BB
TraesCS2B02G135000	0.658238	middle	BB	TraesCS1B02G292600	0.980436	middle	BB	TraesCS1B02G479100	0.406213	middle	BB
TraesCS2B02G135100	0.415216	middle	BB	TraesCS1B02G292700	0.889365	middle	BB	TraesCS1B02G479300	0.602412	middle	BB
TraesCS2B02G135300	0.282845	middle	BB	TraesCS1B02G292900	0.305301	middle	BB	TraesCS1B02G479600	0.62355	middle	BB
TraesCS2B02G135500	0.609225	middle	BB	TraesCS1B02G293000	0.523319	middle	BB	TraesCS1B02G479800	0.630989	middle	BB
TraesCS2B02G135600	0.749112	middle	BB	TraesCS1B02G293100	0.668002	middle	BB	TraesCS1B02G480100	0.78516	middle	BB
TraesCS2B02G135800	0.302209	middle	BB	TraesCS1B02G293300	0.336908	middle	BB	TraesCS1B02G480200	0.952626	middle	BB
TraesCS2B02G135900	0.362485	middle	BB	TraesCS1B02G293400	0.696472	middle	BB	TraesCS1B02G480400	1.02338	middle	BB
TraesCS2B02G136000	0.0281187	stable	BB	TraesCS1B02G293500	0.538383	middle	BB	TraesCS1B02G480500	0.268564	middle	BB
TraesCS2B02G137100	0.342399	middle	BB	TraesCS1B02G293700	0.751229	middle	BB	TraesCS1B02G480600	0.464117	middle	BB
TraesCS2B02G137300	0.201784	middle	BB	TraesCS1B02G293800	0.425484	middle	BB	TraesCS1B02G480700	0.409096	middle	BB
TraesCS2B02G137400	0.189088	middle	BB	TraesCS1B02G294200	0.482136	middle	BB	TraesCS1B02G480800	0.23741	middle	BB
TraesCS2B02G137500	1.59385	dynamic	BB	TraesCS1B02G294300	1.52167	dynamic	BB	TraesCS1B02G480900	0.978177	middle	BB
TraesCS2B02G137600	0.495633	middle	BB	TraesCS1B02G294400	0.359409	middle	BB	TraesCS1B02G481000	0.798234	middle	BB
TraesCS2B02G137700	0.146964	middle	BB	TraesCS1B02G294500	0.821114	middle	BB	TraesCS1B02G481100	0.120264	stable	BB
TraesCS2B02G137800	0.566608	middle	BB	TraesCS1B02G294600	1.55093	dynamic	BB	TraesCS1B02G481300	1.38671	dynamic	BB
TraesCS2B02G137900	0.547434	middle	BB	TraesCS1B02G294700	0.511933	middle	BB	TraesCS1B02G481600	0.872416	middle	BB
TraesCS2B02G138200	0.755073	middle	BB	TraesCS1B02G294800	0.914305	middle	BB	TraesCS2B02G000400	1.73205	dynamic	BB
TraesCS2B02G138500	0.208012	middle	BB	TraesCS1B02G294900	0.932108	middle	BB	TraesCS2B02G000700	1.73205	dynamic	BB
TraesCS2B02G138600	0.124055	stable	BB	TraesCS1B02G295000	0.735312	middle	BB	TraesCS2B02G001100	1.59144	dynamic	BB
TraesCS2B02G138900	0.611865	middle	BB	TraesCS1B02G295100	0.926843	middle	BB	TraesCS2B02G001600	1.73205	dynamic	BB
TraesCS2B02G139000	0.361192	middle	BB	TraesCS1B02G295200	0.546183	middle	BB	TraesCS2B02G002100	0.0791058	stable	BB
TraesCS2B02G139100	0.0533052	stable	BB	TraesCS1B02G295500	0.317348	middle	BB	TraesCS2B02G002800	1.2636	middle	BB
TraesCS2B02G140200	0.0230307	stable	BB	TraesCS1B02G295600	0.141601	stable	BB	TraesCS2B02G002900	0.613412	middle	BB
TraesCS2B02G140300	1.19556	dynamic	BB	TraesCS1B02G295700	0.371339	middle	BB	TraesCS2B02G003100	1.10393	middle	BB
TraesCS2B02G140700	1.28862	dynamic	BB	TraesCS1B02G295800	0.802096	middle	BB	TraesCS2B02G003200	0.305483	middle	BB
TraesCS2B02G140800	1.10462	dynamic	BB	TraesCS1B02G296100	0.786416	middle	BB	TraesCS2B02G003400	1.23826	middle	BB
TraesCS2B02G141300	1.73205	dynamic	BB	TraesCS1B02G296200	0.824193	middle	BB	TraesCS2B02G003600	0.637182	middle	BB
TraesCS2B02G141800	0.1072	stable	BB	TraesCS1B02G296300	0.552444	middle	BB	TraesCS2B02G004000	0.218096	middle	BB
TraesCS2B02G141900	0.610436	middle	BB	TraesCS1B02G296400	0.293779	middle	BB	TraesCS2B02G004500	0.786504	middle	BB
TraesCS2B02G142000	0.461855	middle	BB	TraesCS1B02G296500	0.159409	stable	BB	TraesCS2B02G005100	0.844788	middle	BB
TraesCS2B02G143500	1.24782	dynamic	BB	TraesCS1B02G296700	0.147387	stable	BB	TraesCS2B02G005300	1.68074	dynamic	BB
TraesCS2B02G143600	0.211495	middle	BB	TraesCS1B02G296800	0.514375	middle	BB	TraesCS2B02G005900	1.66032	dynamic	BB
TraesCS2B02G143800	1.56749	dynamic	BB	TraesCS1B02G296900	0.273936	middle	BB	TraesCS2B02G007000	1.48937	dynamic	BB
TraesCS2B02G144100	0.539927	middle	BB	TraesCS1B02G297000	0.0560503	stable	BB	TraesCS2B02G007100	1.61896	dynamic	BB
TraesCS2B02G144200	1.04947	middle	BB	TraesCS1B02G297100	0.573698	middle	BB	TraesCS2B02G007300	1.49939	dynamic	BB
TraesCS2B02G144300	0.695601	middle	BB	TraesCS1B02G297200	0.541295	middle	BB	TraesCS2B02G007400	0.894379	middle	BB
TraesCS2B02G144400	0.630066	middle	BB	TraesCS1B02G297600	0.170033	stable	BB	TraesCS2B02G007700	0.195423	middle	BB
TraesCS2B02G144600	1.73205	dynamic	BB	TraesCS1B02G297700	0.254576	middle	BB	TraesCS2B02G007800	0.17116	stable	BB
TraesCS2B02G145100	0.91712	middle	BB	TraesCS1B02G297800	0.265807	middle	BB	TraesCS2B02G008000	0.886334	middle	BB
TraesCS2B02G145500	0.572622	middle	BB	TraesCS1B02G297900	0.277376	middle	BB	TraesCS2B02G008100	0.922421	middle	BB
TraesCS2B02G145600	0.677779	middle	BB	TraesCS1B02G298000	0.162441	stable	BB	TraesCS2B02G008800	1.73205	dynamic	BB
TraesCS2B02G145700	0.585373	middle	BB	TraesCS1B02G298100	0.260809	middle	BB	TraesCS2B02G008900	0.36008	middle	BB
TraesCS2B02G145800	0.407459	middle	BB	TraesCS1B02G298200	0.129059	stable	BB	TraesCS2B02G009500	1.34337	dynamic	BB
TraesCS2B02G146000	1.07948	middle	BB	TraesCS1B02G298300	0.253806	middle	BB	TraesCS2B02G009900	1.73205	dynamic	BB
TraesCS2B02G146200	1.06122	middle	BB	TraesCS1B02G298400	0.334091	middle	BB	TraesCS2B02G010000	0.79059	middle	BB
TraesCS2B02G146400	0.671785	middle	BB	TraesCS1B02G298500	1.45826	dynamic	BB	TraesCS2B02G010200	1.16937	middle	BB
TraesCS2B02G147000	0.0777782	stable	BB	TraesCS1B02G298800	0.689047	middle	BB	TraesCS2B02G010300	0.485181	middle	BB
TraesCS2B02G147100	0.657311	middle	BB	TraesCS1B02G299100	0.726546	middle	BB	TraesCS2B02G010400	0.459398	middle	BB
TraesCS2B02G147200	0.292703	middle	BB	TraesCS1B02G299200	0.734944	middle	BB	TraesCS2B02G012000	0.494558	middle	BB
TraesCS2B02G147300	0.10421	stable	BB	TraesCS1B02G299300	0.73014	middle	BB	TraesCS2B02G012500	0.333666	middle	BB
TraesCS2B02G147400	0.619954	middle	BB	TraesCS1B02G299600	1.23208	middle	BB	TraesCS2B02G012600	0.891219	middle	BB
TraesCS2B02G147500	0.430848	middle	BB	TraesCS1B02G299700	1.36501	dynamic	BB	TraesCS2B02G012800	0.239029	middle	BB
TraesCS2B02G147600	1.42357	dynamic	BB	TraesCS1B02G299800	0.279578	middle	BB	TraesCS2B02G012900	0.556498	middle	BB
TraesCS2B02G147700	0.0993517	stable	BB	TraesCS1B02G300300	0.43066	middle	BB	TraesCS2B02G013000	1.38727	dynamic	BB
TraesCS2B02G147800	0.18188	middle	BB	TraesCS1B02G300400	0.0675339	stable	BB	TraesCS2B02G013500	0.746418	middle	BB
TraesCS2B02G147900	1.18947	dynamic	BB	TraesCS1B02G300500	1.63062	dynamic	BB	TraesCS2B02G013600	0.872488	middle	BB
TraesCS2B02G148000	0.330528	middle	BB	TraesCS1B02G300600	0.581193	middle	BB	TraesCS2B02G013800	1.36143	dynamic	BB
TraesCS2B02G148200	0.825031	middle	BB	TraesCS1B02G300700	0.809978	middle	BB	TraesCS2B02G014000	1.51055	dynamic	BB
TraesCS2B02G148300	0.180469	middle	BB	TraesCS1B02G300800	0.996583	middle	BB	TraesCS2B02G014200	1.59002	dynamic	BB
TraesCS2B02G148400	0.219098	middle	BB	TraesCS1B02G300900	0.801585	middle	BB	TraesCS2B02G014500	1.23086	middle	BB
TraesCS2B02G148500	0.961214	middle	BB	TraesCS1B02G301000	0.510151	middle	BB	TraesCS2B02G014700	0.867817	middle	BB
TraesCS2B02G148600	0.180766	middle	BB	TraesCS1B02G301100	0.507825	middle	BB	TraesCS2B02G015500	0.268116	middle	BB
TraesCS2B02G148700	0.223478	middle	BB	TraesCS1B02G301200	0.40855	middle	BB	TraesCS2B02G015600	0.937838	middle	BB
TraesCS2B02G148800	0.230104	middle	BB	TraesCS1B02G301400	0.93537	middle	BB	TraesCS2B02G015700	0.944825	middle	BB
TraesCS2B02G148900	0.14455	middle	BB	TraesCS1B02G301500	0.182722	stable	BB	TraesCS2B02G016000	0.835815	middle	BB
TraesCS2B02G149000	0.316763	middle	BB	TraesCS1B02G301600	0.432916	middle	BB	TraesCS2B02G016100	0.859611	middle	BB
TraesCS2B02G149100	0.112383	stable	BB	TraesCS1B02G301700	0.361058	middle	BB	TraesCS2B02G016300	0.736401	middle	BB
TraesCS2B02G149500	0.252118	middle	BB	TraesCS1B02G301800	1.16252	middle	BB	TraesCS2B02G017100	1.73205	dynamic	BB
TraesCS2B02G150200	0.174669	middle	BB	TraesCS1B02G302300	0.71387	middle	BB	TraesCS2B02G017200	0.887218	middle	BB
TraesCS2B02G150300	0.500335	middle	BB	TraesCS1B02G302600	1.56591	dynamic	BB	TraesCS2B02G017500	1.47498	dynamic	BB
TraesCS2B02G150400	0.0888391	stable	BB	TraesCS1B02G302800	1.07752	middle	BB	TraesCS2B02G017800	1.73205	dynamic	BB
TraesCS2B02G150600	0.487919	middle	BB	TraesCS1B02G303200	0.519339	middle	BB	TraesCS2B02G017900	1.73205	dynamic	BB
TraesCS2B02G150800	0.295169	middle	BB	TraesCS1B02G303300	1.62518	dynamic	BB	TraesCS2B02G018000	1.73205	dynamic	BB
TraesCS2B02G150900	0.529878	middle	BB	TraesCS1B02G303600	1.73205	dynamic	BB	TraesCS2B02G018500	0.887597	middle	BB
TraesCS2B02G151100	0.310603	middle	BB	TraesCS1B02G303700	1.73205	dynamic	BB	TraesCS2B02G018600	0.721405	middle	BB
TraesCS2B02G151200	0.229658	middle	BB	TraesCS1B02G303800	0.46208	middle	BB	TraesCS2B02G018700	1.73205	dynamic	BB
TraesCS2B02G151500	0.724383	middle	BB	TraesCS1B02G303900	0.451107	middle	BB	TraesCS2B02G018800	1.73205	dynamic	BB
TraesCS2B02G151600	0.837412	middle	BB	TraesCS1B02G304500	0.29115	middle	BB	TraesCS2B02G019100	1.43052	dynamic	BB
TraesCS2B02G151700	0.645121	middle	BB	TraesCS1B02G304600	0.915091	middle	BB	TraesCS2B02G019200	0.994378	middle	BB
TraesCS2B02G151800	0.234685	middle	BB	TraesCS1B02G304700	0.567508	middle	BB	TraesCS2B02G019500	1.55146	dynamic	BB
TraesCS2B02G152000	0.656693	middle	BB	TraesCS1B02G304800	0.815863	middle	BB	TraesCS2B02G020000	1.73205	dynamic	BB
TraesCS2B02G152100	0.17699	middle	BB	TraesCS1B02G304900	0.215173	middle	BB	TraesCS2B02G020100	1.73205	dynamic	BB
TraesCS2B02G152300	0.724	middle	BB	TraesCS1B02G305000	0.121379	stable	BB	TraesCS2B02G020300	1.00628	middle	BB
TraesCS2B02G152600	0.178069	middle	BB	TraesCS1B02G305200	0.923896	middle	BB	TraesCS2B02G020400	0.0581486	stable	BB
TraesCS2B02G152700	0.416241	middle	BB	TraesCS1B02G305300	0.539818	middle	BB	TraesCS2B02G021100	0.128182	stable	BB
TraesCS2B02G152800	0.329847	middle	BB	TraesCS1B02G305800	0.247603	middle	BB	TraesCS2B02G022200	1.11211	middle	BB
TraesCS2B02G152900	0.0982585	stable	BB	TraesCS1B02G305900	0.414909	middle	BB	TraesCS2B02G022600	1.41028	dynamic	BB
TraesCS2B02G153700	1.01961	middle	BB	TraesCS1B02G306000	0.602924	middle	BB	TraesCS2B02G022700	0.698553	middle	BB
TraesCS2B02G153800	0.144866	middle	BB	TraesCS1B02G306100	0.0291668	stable	BB	TraesCS2B02G022800	0.211853	middle	BB
TraesCS2B02G153900	0.679551	middle	BB	TraesCS1B02G306400	1.02475	middle	BB	TraesCS2B02G023200	0.193539	middle	BB
TraesCS2B02G154000	0.295083	middle	BB	TraesCS1B02G306500	1.26473	middle	BB	TraesCS2B02G023400	0.215865	middle	BB
TraesCS2B02G154200	0.183232	middle	BB	TraesCS1B02G306800	0.765508	middle	BB	TraesCS2B02G023500	0.757072	middle	BB
TraesCS2B02G154300	0.605574	middle	BB	TraesCS1B02G306900	0.290009	middle	BB	TraesCS2B02G023800	0.366087	middle	BB
TraesCS2B02G154400	0.18593	middle	BB	TraesCS1B02G307000	0.225314	middle	BB	TraesCS2B02G023900	0.284132	middle	BB
TraesCS2B02G154500	0.268192	middle	BB	TraesCS1B02G307200	0.391091	middle	BB	TraesCS2B02G024200	1.1619	middle	BB
TraesCS2B02G154600	0.41408	middle	BB	TraesCS1B02G307400	0.360479	middle	BB	TraesCS2B02G024300	1.56883	dynamic	BB
TraesCS2B02G154700	0.261785	middle	BB	TraesCS1B02G307500	0.244068	middle	BB	TraesCS2B02G024400	0.204928	middle	BB
TraesCS2B02G154800	1.06926	middle	BB	TraesCS1B02G307600	0.547273	middle	BB	TraesCS2B02G024500	0.822896	middle	BB
TraesCS2B02G155100	0.242312	middle	BB	TraesCS1B02G307800	0.529542	middle	BB	TraesCS2B02G025700	0.839779	middle	BB
TraesCS2B02G155300	0.655245	middle	BB	TraesCS1B02G307900	0.493588	middle	BB	TraesCS2B02G025900	1.73205	dynamic	BB
TraesCS2B02G156000	0.984679	middle	BB	TraesCS1B02G308000	0.352676	middle	BB	TraesCS2B02G026100	0.215721	middle	BB
TraesCS2B02G156100	0.123411	stable	BB	TraesCS1B02G308100	1.73205	dynamic	BB	TraesCS2B02G026200	0.611213	middle	BB
TraesCS2B02G156300	1.71584	dynamic	BB	TraesCS1B02G308200	0.808207	middle	BB	TraesCS2B02G027000	1.44771	dynamic	BB
TraesCS2B02G156400	0.397979	middle	BB	TraesCS1B02G308300	0.355501	middle	BB	TraesCS2B02G027900	1.68964	dynamic	BB
TraesCS2B02G156500	1.72974	dynamic	BB	TraesCS1B02G308400	0.874103	middle	BB	TraesCS2B02G028000	1.73205	dynamic	BB
TraesCS2B02G157100	0.102909	stable	BB	TraesCS1B02G308500	1.04828	middle	BB	TraesCS2B02G028200	1.73205	dynamic	BB
TraesCS2B02G157200	0.278768	middle	BB	TraesCS1B02G308600	0.396393	middle	BB	TraesCS2B02G028500	1.73205	dynamic	BB
TraesCS2B02G157500	0.344695	middle	BB	TraesCS1B02G308900	1.1125	middle	BB	TraesCS2B02G029100	0.85004	middle	BB
TraesCS2B02G157600	0.184541	middle	BB	TraesCS1B02G309000	1.01534	middle	BB	TraesCS2B02G030600	0.878059	middle	BB
TraesCS2B02G157700	0.251615	middle	BB	TraesCS1B02G309100	0.887212	middle	BB	TraesCS2B02G030700	0.567307	middle	BB
TraesCS2B02G157800	0.70835	middle	BB	TraesCS1B02G309200	0.869597	middle	BB	TraesCS2B02G030800	0.421256	middle	BB
TraesCS2B02G157900	0.633974	middle	BB	TraesCS1B02G309300	0.62403	middle	BB	TraesCS2B02G031800	0.285862	middle	BB
TraesCS2B02G158000	0.341639	middle	BB	TraesCS1B02G309400	1.15748	middle	BB	TraesCS2B02G032400	1.73205	dynamic	BB
TraesCS2B02G158100	0.352945	middle	BB	TraesCS1B02G309500	0.9488	middle	BB	TraesCS2B02G033600	1.01092	middle	BB
TraesCS2B02G158500	0.217702	middle	BB	TraesCS1B02G309700	1.23871	middle	BB	TraesCS2B02G033700	1.06135	middle	BB
TraesCS2B02G158700	0.313198	middle	BB	TraesCS1B02G309800	0.663377	middle	BB	TraesCS2B02G034200	0.774991	middle	BB
TraesCS2B02G158800	0.872712	middle	BB	TraesCS1B02G310100	1.15043	middle	BB	TraesCS2B02G034300	0.457835	middle	BB
TraesCS2B02G159500	0.455349	middle	BB	TraesCS1B02G310400	1.66238	dynamic	BB	TraesCS2B02G034600	1.25454	middle	BB
TraesCS2B02G159600	0.104308	stable	BB	TraesCS1B02G310800	0.459125	middle	BB	TraesCS2B02G034700	1.15938	middle	BB
TraesCS2B02G159700	0.209075	middle	BB	TraesCS1B02G311100	0.788068	middle	BB	TraesCS2B02G035200	0.986869	middle	BB
TraesCS2B02G159800	1.12847	dynamic	BB	TraesCS1B02G311200	0.467384	middle	BB	TraesCS2B02G035500	0.888282	middle	BB
TraesCS2B02G160100	0.911871	middle	BB	TraesCS1B02G311400	0.287357	middle	BB	TraesCS2B02G035600	1.12152	middle	BB
TraesCS2B02G160400	0.945799	middle	BB	TraesCS1B02G311800	0.606418	middle	BB	TraesCS2B02G035800	1.28531	middle	BB
TraesCS2B02G160600	0.280604	middle	BB	TraesCS1B02G312100	0.771924	middle	BB	TraesCS2B02G035900	1.56387	dynamic	BB
TraesCS2B02G160700	0.239296	middle	BB	TraesCS1B02G312500	0.720035	middle	BB	TraesCS2B02G036600	1.66268	dynamic	BB
TraesCS2B02G160800	0.933124	middle	BB	TraesCS1B02G312700	0.580151	middle	BB	TraesCS2B02G036700	1.73205	dynamic	BB
TraesCS2B02G160900	1.67061	dynamic	BB	TraesCS1B02G312800	0.124098	stable	BB	TraesCS2B02G036800	1.22749	middle	BB
TraesCS2B02G161000	1.68696	dynamic	BB	TraesCS1B02G312900	0.576043	middle	BB	TraesCS2B02G037200	0.960242	middle	BB
TraesCS2B02G161100	1.6651	dynamic	BB	TraesCS1B02G313100	0.400699	middle	BB	TraesCS2B02G037400	0.807007	middle	BB
TraesCS2B02G161900	0.155089	middle	BB	TraesCS1B02G313200	0.425146	middle	BB	TraesCS2B02G038000	0.976944	middle	BB
TraesCS2B02G162000	0.211463	middle	BB	TraesCS1B02G313400	0.383504	middle	BB	TraesCS2B02G038200	0.101838	stable	BB
TraesCS2B02G162100	0.483492	middle	BB	TraesCS1B02G313500	1.06266	middle	BB	TraesCS2B02G038500	0.557462	middle	BB
TraesCS2B02G162200	0.303346	middle	BB	TraesCS1B02G313600	1.01799	middle	BB	TraesCS2B02G038700	1.1307	middle	BB
TraesCS2B02G162300	1.05262	middle	BB	TraesCS1B02G313700	0.561456	middle	BB	TraesCS2B02G039900	1.17776	middle	BB
TraesCS2B02G162500	0.546552	middle	BB	TraesCS1B02G313800	0.554784	middle	BB	TraesCS2B02G040000	1.153	middle	BB
TraesCS2B02G162600	0.725879	middle	BB	TraesCS1B02G314000	0.292253	middle	BB	TraesCS2B02G040100	0.882666	middle	BB
TraesCS2B02G163300	0.5211	middle	BB	TraesCS1B02G314200	0.314787	middle	BB	TraesCS2B02G040200	0.396867	middle	BB
TraesCS2B02G163600	1.18615	dynamic	BB	TraesCS1B02G314400	0.991066	middle	BB	TraesCS2B02G040300	0.522322	middle	BB
TraesCS2B02G163800	0.878405	middle	BB	TraesCS1B02G314500	1.68668	dynamic	BB	TraesCS2B02G041500	0.834939	middle	BB
TraesCS2B02G164000	0.884946	middle	BB	TraesCS1B02G314700	0.57314	middle	BB	TraesCS2B02G041600	0.299486	middle	BB
TraesCS2B02G164100	0.832067	middle	BB	TraesCS1B02G314800	0.363587	middle	BB	TraesCS2B02G041800	1.18907	middle	BB
TraesCS2B02G164200	0.491529	middle	BB	TraesCS1B02G314900	0.115762	stable	BB	TraesCS2B02G041900	0.502284	middle	BB
TraesCS2B02G164500	0.068886	stable	BB	TraesCS1B02G315000	0.284474	middle	BB	TraesCS2B02G042300	0.630789	middle	BB
TraesCS2B02G164700	0.174761	middle	BB	TraesCS1B02G315100	0.582732	middle	BB	TraesCS2B02G042400	0.25459	middle	BB
TraesCS2B02G164800	0.942434	middle	BB	TraesCS1B02G315700	0.405033	middle	BB	TraesCS2B02G042500	0.308227	middle	BB
TraesCS2B02G165000	1.02746	middle	BB	TraesCS1B02G315900	0.909781	middle	BB	TraesCS2B02G042700	0.859683	middle	BB
TraesCS2B02G165300	1.6345	dynamic	BB	TraesCS1B02G316000	0.579609	middle	BB	TraesCS2B02G042800	0.566431	middle	BB
TraesCS2B02G165500	0.81043	middle	BB	TraesCS1B02G316100	0.962234	middle	BB	TraesCS2B02G043500	1.02555	middle	BB
TraesCS2B02G165600	0.69095	middle	BB	TraesCS1B02G316200	1.03241	middle	BB	TraesCS2B02G043700	1.50831	dynamic	BB
TraesCS2B02G165800	0.590893	middle	BB	TraesCS1B02G316300	0.195819	middle	BB	TraesCS2B02G043900	0.387161	middle	BB
TraesCS2B02G166100	0.328664	middle	BB	TraesCS1B02G316400	0.303148	middle	BB	TraesCS2B02G044000	0.271098	middle	BB
TraesCS2B02G166300	0.514371	middle	BB	TraesCS1B02G316500	0.346215	middle	BB	TraesCS2B02G044300	0.40871	middle	BB
TraesCS2B02G166400	0.186313	middle	BB	TraesCS1B02G316600	0.43146	middle	BB	TraesCS2B02G044400	0.452853	middle	BB
TraesCS2B02G166600	0.0848471	stable	BB	TraesCS1B02G316800	0.179293	stable	BB	TraesCS2B02G044700	0.727118	middle	BB
TraesCS2B02G166800	0.179179	middle	BB	TraesCS1B02G316900	1.73205	dynamic	BB	TraesCS2B02G044800	0.583782	middle	BB
TraesCS2B02G167000	0.439304	middle	BB	TraesCS1B02G317000	0.122259	stable	BB	TraesCS2B02G044900	0.151263	stable	BB
TraesCS2B02G167100	0.174352	middle	BB	TraesCS1B02G317100	0.379682	middle	BB	TraesCS2B02G045200	0.116483	stable	BB
TraesCS2B02G167500	0.713328	middle	BB	TraesCS1B02G317200	0.233926	middle	BB	TraesCS2B02G045400	0.105623	stable	BB
TraesCS2B02G167600	0.739527	middle	BB	TraesCS1B02G317300	0.575827	middle	BB	TraesCS2B02G045700	0.414105	middle	BB
TraesCS2B02G167700	0.528818	middle	BB	TraesCS1B02G317500	1.68193	dynamic	BB	TraesCS2B02G046100	0.992391	middle	BB
TraesCS2B02G167800	0.601502	middle	BB	TraesCS1B02G317600	0.941102	middle	BB	TraesCS2B02G046400	0.411348	middle	BB
TraesCS2B02G167900	0.502657	middle	BB	TraesCS1B02G317800	0.836705	middle	BB	TraesCS2B02G046500	0.48604	middle	BB
TraesCS2B02G168000	0.982127	middle	BB	TraesCS1B02G318000	0.698969	middle	BB	TraesCS2B02G046600	0.152668	stable	BB
TraesCS2B02G168300	0.642206	middle	BB	TraesCS1B02G318100	0.73261	middle	BB	TraesCS2B02G046700	0.32268	middle	BB
TraesCS2B02G168500	0.737755	middle	BB	TraesCS1B02G318200	0.382971	middle	BB	TraesCS2B02G046800	1.71003	dynamic	BB
TraesCS2B02G168700	0.104648	stable	BB	TraesCS1B02G318400	0.421104	middle	BB	TraesCS2B02G046900	1.18786	middle	BB
TraesCS2B02G168900	0.307849	middle	BB	TraesCS1B02G318500	0.883483	middle	BB	TraesCS2B02G047000	0.8367	middle	BB
TraesCS2B02G169200	0.163664	middle	BB	TraesCS1B02G318600	0.804572	middle	BB	TraesCS2B02G047100	1.24589	middle	BB
TraesCS2B02G169300	1.08781	middle	BB	TraesCS1B02G318700	0.660149	middle	BB	TraesCS2B02G047300	1.24755	middle	BB
TraesCS2B02G169700	0.316269	middle	BB	TraesCS1B02G318800	0.843125	middle	BB	TraesCS2B02G047400	1.69908	dynamic	BB
TraesCS2B02G170400	1.40755	dynamic	BB	TraesCS1B02G318900	1.30337	middle	BB	TraesCS2B02G047500	0.931099	middle	BB
TraesCS2B02G170800	1.57741	dynamic	BB	TraesCS1B02G319000	0.570804	middle	BB	TraesCS2B02G047900	0.151706	stable	BB
TraesCS2B02G170900	0.385947	middle	BB	TraesCS1B02G319100	0.596699	middle	BB	TraesCS2B02G048100	0.604776	middle	BB
TraesCS2B02G171100	0.158766	middle	BB	TraesCS1B02G319300	0.372172	middle	BB	TraesCS2B02G048200	1.11149	middle	BB
TraesCS2B02G171200	0.826974	middle	BB	TraesCS1B02G319400	0.420208	middle	BB	TraesCS2B02G048300	0.452206	middle	BB
TraesCS2B02G171300	0.391479	middle	BB	TraesCS1B02G319800	0.372545	middle	BB	TraesCS2B02G048500	0.338013	middle	BB
TraesCS2B02G171400	0.402003	middle	BB	TraesCS1B02G320000	0.756824	middle	BB	TraesCS2B02G048700	0.144458	stable	BB
TraesCS2B02G171500	0.136812	middle	BB	TraesCS1B02G320200	1.02307	middle	BB	TraesCS2B02G048800	1.16478	middle	BB
TraesCS2B02G171600	0.170848	middle	BB	TraesCS1B02G320300	1.13383	middle	BB	TraesCS2B02G049000	0.680249	middle	BB
TraesCS2B02G171800	0.125325	stable	BB	TraesCS1B02G320500	1.13441	middle	BB	TraesCS2B02G049200	0.280699	middle	BB
TraesCS2B02G172000	0.582181	middle	BB	TraesCS1B02G320700	1.40187	dynamic	BB	TraesCS2B02G049400	1.73205	dynamic	BB
TraesCS2B02G172100	0.338873	middle	BB	TraesCS1B02G320800	0.377257	middle	BB	TraesCS2B02G049600	0.36618	middle	BB
TraesCS2B02G172200	0.374335	middle	BB	TraesCS1B02G320900	0.589656	middle	BB	TraesCS2B02G049700	0.298519	middle	BB
TraesCS2B02G172400	1.14398	dynamic	BB	TraesCS1B02G321000	0.767267	middle	BB	TraesCS2B02G050300	0.874963	middle	BB
TraesCS2B02G172500	1.39091	dynamic	BB	TraesCS1B02G321300	0.633325	middle	BB	TraesCS2B02G050400	0.745644	middle	BB
TraesCS2B02G172600	0.215539	middle	BB	TraesCS1B02G321500	1.16368	middle	BB	TraesCS2B02G050600	0.672028	middle	BB
TraesCS2B02G172700	0.490367	middle	BB	TraesCS1B02G321600	0.525343	middle	BB	TraesCS2B02G051000	0.211826	middle	BB
TraesCS2B02G172800	0.329619	middle	BB	TraesCS1B02G321700	0.141496	stable	BB	TraesCS2B02G051300	0.419361	middle	BB
TraesCS2B02G172900	0.18918	middle	BB	TraesCS1B02G321800	0.463485	middle	BB	TraesCS2B02G051400	0.834717	middle	BB
TraesCS2B02G174100	0.363677	middle	BB	TraesCS1B02G321900	0.302576	middle	BB	TraesCS2B02G051500	0.861478	middle	BB
TraesCS2B02G174200	0.885	middle	BB	TraesCS1B02G322000	0.0626887	stable	BB	TraesCS2B02G051600	1.33833	dynamic	BB
TraesCS2B02G174500	0.805022	middle	BB	TraesCS1B02G322100	0.939191	middle	BB	TraesCS2B02G051700	0.764321	middle	BB
TraesCS2B02G174700	0.246016	middle	BB	TraesCS1B02G322200	0.77462	middle	BB	TraesCS2B02G051800	1.06284	middle	BB
TraesCS2B02G174800	0.118028	stable	BB	TraesCS1B02G322400	0.397176	middle	BB	TraesCS2B02G052300	0.536713	middle	BB
TraesCS2B02G175300	0.239491	middle	BB	TraesCS1B02G322500	0.749064	middle	BB	TraesCS2B02G052700	0.0899848	stable	BB
TraesCS2B02G175400	0.560627	middle	BB	TraesCS1B02G322700	0.578067	middle	BB	TraesCS2B02G053000	1.00641	middle	BB
TraesCS2B02G175500	0.122877	stable	BB	TraesCS1B02G322800	0.270547	middle	BB	TraesCS2B02G053100	0.397365	middle	BB
TraesCS2B02G175600	0.144642	middle	BB	TraesCS1B02G322900	0.416107	middle	BB	TraesCS2B02G053600	0.130421	stable	BB
TraesCS2B02G175800	0.563311	middle	BB	TraesCS1B02G323000	0.854628	middle	BB	TraesCS2B02G053700	0.537942	middle	BB
TraesCS2B02G175900	0.350841	middle	BB	TraesCS1B02G323100	0.864974	middle	BB	TraesCS2B02G053800	1.05129	middle	BB
TraesCS2B02G176700	0.319341	middle	BB	TraesCS1B02G323200	0.710446	middle	BB	TraesCS2B02G054400	0.141021	stable	BB
TraesCS2B02G176800	0.462453	middle	BB	TraesCS1B02G323400	1.00565	middle	BB	TraesCS2B02G054600	0.266954	middle	BB
TraesCS2B02G176900	0.0587569	stable	BB	TraesCS1B02G323500	0.529947	middle	BB	TraesCS2B02G054700	0.423783	middle	BB
TraesCS2B02G177000	0.795829	middle	BB	TraesCS1B02G323600	0.750552	middle	BB	TraesCS2B02G054900	0.23084	middle	BB
TraesCS2B02G177100	0.342796	middle	BB	TraesCS1B02G323700	1.00875	middle	BB	TraesCS2B02G056500	1.4866	dynamic	BB
TraesCS2B02G177300	0.619135	middle	BB	TraesCS1B02G323800	0.290314	middle	BB	TraesCS2B02G056600	0.993793	middle	BB
TraesCS2B02G177500	0.380773	middle	BB	TraesCS1B02G323900	1.40492	dynamic	BB	TraesCS2B02G056700	0.989531	middle	BB
TraesCS2B02G177600	0.872378	middle	BB	TraesCS1B02G324000	0.391736	middle	BB	TraesCS2B02G056800	0.238795	middle	BB
TraesCS2B02G177900	0.412903	middle	BB	TraesCS1B02G324300	1.02858	middle	BB	TraesCS2B02G057000	0.644035	middle	BB
TraesCS2B02G178000	0.339483	middle	BB	TraesCS1B02G324500	0.0982632	stable	BB	TraesCS2B02G057100	1.40002	dynamic	BB
TraesCS2B02G178100	0.341335	middle	BB	TraesCS1B02G325000	0.351012	middle	BB	TraesCS2B02G057200	0.211911	middle	BB
TraesCS2B02G178400	1.30032	dynamic	BB	TraesCS1B02G325100	0.481111	middle	BB	TraesCS2B02G057300	0.586819	middle	BB
TraesCS2B02G178500	0.44199	middle	BB	TraesCS1B02G325200	0.323352	middle	BB	TraesCS2B02G057800	1.50957	dynamic	BB
TraesCS2B02G178600	0.428084	middle	BB	TraesCS1B02G325300	0.704207	middle	BB	TraesCS2B02G058000	0.898086	middle	BB
TraesCS2B02G178700	0.577345	middle	BB	TraesCS1B02G325400	0.291035	middle	BB	TraesCS2B02G058200	0.863574	middle	BB
TraesCS2B02G178800	0.130841	stable	BB	TraesCS1B02G325500	0.0599876	stable	BB	TraesCS2B02G058300	0.711771	middle	BB
TraesCS2B02G179400	0.194293	middle	BB	TraesCS1B02G325700	0.222152	middle	BB	TraesCS2B02G058500	0.211772	middle	BB
TraesCS2B02G179500	0.621234	middle	BB	TraesCS1B02G325800	0.649272	middle	BB	TraesCS2B02G059500	0.630169	middle	BB
TraesCS2B02G179600	0.302289	middle	BB	TraesCS1B02G326100	0.289539	middle	BB	TraesCS2B02G060200	0.372796	middle	BB
TraesCS2B02G179700	0.215383	middle	BB	TraesCS1B02G326200	1.62506	dynamic	BB	TraesCS2B02G060900	1.19136	middle	BB
TraesCS2B02G179800	0.207144	middle	BB	TraesCS1B02G326400	0.233515	middle	BB	TraesCS2B02G061000	1.71712	dynamic	BB
TraesCS2B02G179900	0.0542434	stable	BB	TraesCS1B02G326600	0.79623	middle	BB	TraesCS2B02G061100	0.497756	middle	BB
TraesCS2B02G180000	0.58918	middle	BB	TraesCS1B02G326700	0.455866	middle	BB	TraesCS2B02G062500	1.15157	middle	BB
TraesCS2B02G180200	0.204554	middle	BB	TraesCS1B02G326800	1.24774	middle	BB	TraesCS2B02G062900	0.604438	middle	BB
TraesCS2B02G180300	0.554423	middle	BB	TraesCS1B02G326900	0.473844	middle	BB	TraesCS2B02G063600	0.872634	middle	BB
TraesCS2B02G180400	0.135316	stable	BB	TraesCS1B02G327100	0.387811	middle	BB	TraesCS2B02G063700	0.97359	middle	BB
TraesCS2B02G180500	0.126602	stable	BB	TraesCS1B02G327200	0.926032	middle	BB	TraesCS2B02G063900	0.0322525	stable	BB
TraesCS2B02G180600	0.816544	middle	BB	TraesCS1B02G327300	0.096765	stable	BB	TraesCS2B02G064900	0.342178	middle	BB
TraesCS2B02G180700	1.27158	dynamic	BB	TraesCS1B02G327400	0.230991	middle	BB	TraesCS2B02G065300	1.10655	middle	BB
TraesCS2B02G180800	0.27046	middle	BB	TraesCS1B02G327500	0.197885	middle	BB	TraesCS2B02G065400	0.724351	middle	BB
TraesCS2B02G180900	0.481043	middle	BB	TraesCS1B02G327600	1.73205	dynamic	BB	TraesCS2B02G065800	1.1857	middle	BB
TraesCS2B02G181100	0.450086	middle	BB	TraesCS1B02G328000	1.04128	middle	BB	TraesCS2B02G066000	1.06618	middle	BB
TraesCS2B02G181200	0.163722	middle	BB	TraesCS1B02G329100	1.68064	dynamic	BB	TraesCS2B02G066100	0.703758	middle	BB
TraesCS2B02G181300	0.453642	middle	BB	TraesCS1B02G329300	0.136353	stable	BB	TraesCS2B02G067000	0.0975587	stable	BB
TraesCS2B02G181600	0.293495	middle	BB	TraesCS1B02G329400	0.109009	stable	BB	TraesCS2B02G067100	0.539809	middle	BB
TraesCS2B02G181700	0.219221	middle	BB	TraesCS1B02G329500	0.493521	middle	BB	TraesCS2B02G067300	1.65597	dynamic	BB
TraesCS2B02G181800	0.789428	middle	BB	TraesCS1B02G329600	0.196552	middle	BB	TraesCS2B02G067400	0.704322	middle	BB
TraesCS2B02G181900	0.564972	middle	BB	TraesCS1B02G330000	1.35567	dynamic	BB	TraesCS2B02G068100	0.799147	middle	BB
TraesCS2B02G182000	0.551626	middle	BB	TraesCS1B02G330200	0.382344	middle	BB	TraesCS2B02G068200	0.58099	middle	BB
TraesCS2B02G182200	0.133524	stable	BB	TraesCS1B02G330300	0.0243557	stable	BB	TraesCS2B02G068800	0.855855	middle	BB
TraesCS2B02G182300	0.558903	middle	BB	TraesCS1B02G330400	0.511821	middle	BB	TraesCS2B02G069000	0.729348	middle	BB
TraesCS2B02G182500	1.5051	dynamic	BB	TraesCS1B02G330500	0.297388	middle	BB	TraesCS2B02G069400	1.04432	middle	BB
TraesCS2B02G182600	0.11652	stable	BB	TraesCS1B02G330600	0.798879	middle	BB	TraesCS2B02G070700	0.560629	middle	BB
TraesCS2B02G182700	0.321967	middle	BB	TraesCS1B02G330700	0.686291	middle	BB	TraesCS2B02G070800	0.451778	middle	BB
TraesCS2B02G182800	0.715274	middle	BB	TraesCS1B02G330800	0.805153	middle	BB	TraesCS2B02G071000	1.58741	dynamic	BB
TraesCS2B02G182900	1.03028	middle	BB	TraesCS1B02G331200	0.41657	middle	BB	TraesCS2B02G072200	1.04154	middle	BB
TraesCS2B02G183100	0.455582	middle	BB	TraesCS1B02G331300	0.254916	middle	BB	TraesCS2B02G072400	0.655138	middle	BB
TraesCS2B02G183300	0.577659	middle	BB	TraesCS1B02G331400	0.180498	stable	BB	TraesCS2B02G072700	0.634398	middle	BB
TraesCS2B02G183400	0.27888	middle	BB	TraesCS1B02G331700	1.08689	middle	BB	TraesCS2B02G073100	1.22882	middle	BB
TraesCS2B02G183500	0.112908	stable	BB	TraesCS1B02G331800	0.717125	middle	BB	TraesCS2B02G073200	0.205353	middle	BB
TraesCS2B02G183600	1.11891	dynamic	BB	TraesCS1B02G331900	0.39969	middle	BB	TraesCS2B02G073300	1.27169	middle	BB
TraesCS2B02G183700	0.351242	middle	BB	TraesCS1B02G332000	1.12363	middle	BB	TraesCS2B02G073500	0.498343	middle	BB
TraesCS2B02G184000	0.645757	middle	BB	TraesCS1B02G332400	0.211356	middle	BB	TraesCS2B02G073600	0.880288	middle	BB
TraesCS2B02G184100	1.12987	dynamic	BB	TraesCS1B02G332500	1.26968	middle	BB	TraesCS2B02G073800	0.608549	middle	BB
TraesCS2B02G184200	0.432873	middle	BB	TraesCS1B02G332700	0.493396	middle	BB	TraesCS2B02G074100	0.706211	middle	BB
TraesCS2B02G184300	1.26598	dynamic	BB	TraesCS1B02G333100	0.528533	middle	BB	TraesCS2B02G074200	0.813997	middle	BB
TraesCS2B02G184400	0.916307	middle	BB	TraesCS1B02G333300	0.355168	middle	BB	TraesCS2B02G074400	0.337053	middle	BB
TraesCS2B02G184500	0.509134	middle	BB	TraesCS1B02G333400	0.743487	middle	BB	TraesCS2B02G074500	0.517051	middle	BB
TraesCS2B02G184700	0.495137	middle	BB	TraesCS1B02G333500	0.853544	middle	BB	TraesCS2B02G074700	0.65945	middle	BB
TraesCS2B02G184900	0.366408	middle	BB	TraesCS1B02G333600	0.714253	middle	BB	TraesCS2B02G075000	0.935284	middle	BB
TraesCS2B02G185100	0.454941	middle	BB	TraesCS1B02G333800	0.385388	middle	BB	TraesCS2B02G075100	1.66055	dynamic	BB
TraesCS2B02G185300	0.147863	middle	BB	TraesCS1B02G334200	0.24606	middle	BB	TraesCS2B02G075300	1.73205	dynamic	BB
TraesCS2B02G185800	0.158359	middle	BB	TraesCS1B02G334500	0.74755	middle	BB	TraesCS2B02G075400	1.73122	dynamic	BB
TraesCS2B02G185900	0.402478	middle	BB	TraesCS1B02G334600	1.34382	dynamic	BB	TraesCS2B02G075500	1.19775	middle	BB
TraesCS2B02G186000	0.213489	middle	BB	TraesCS1B02G334605	1.73205	dynamic	BB	TraesCS2B02G075600	1.22688	middle	BB
TraesCS2B02G186100	0.286971	middle	BB	TraesCS1B02G334700	0.202685	middle	BB	TraesCS2B02G075700	0.867322	middle	BB
TraesCS2B02G186400	0.149178	middle	BB	TraesCS1B02G335000	0.548159	middle	BB	TraesCS2B02G075800	1.30351	middle	BB
TraesCS2B02G186500	0.382395	middle	BB	TraesCS1B02G335100	1.71128	dynamic	BB	TraesCS2B02G076200	0.631803	middle	BB
TraesCS2B02G186600	1.03395	middle	BB	TraesCS1B02G335300	0.461926	middle	BB	TraesCS2B02G076300	0.146532	stable	BB
TraesCS2B02G186700	0.259215	middle	BB	TraesCS1B02G335400	0.788049	middle	BB	TraesCS2B02G076400	0.948083	middle	BB
TraesCS2B02G186800	0.0773359	stable	BB	TraesCS1B02G335600	0.482403	middle	BB	TraesCS2B02G076800	0.286832	middle	BB
TraesCS2B02G186900	0.421402	middle	BB	TraesCS1B02G336000	0.168365	stable	BB	TraesCS2B02G076900	0.0427367	stable	BB
TraesCS2B02G187100	1.04055	middle	BB	TraesCS1B02G336200	0.117863	stable	BB	TraesCS2B02G077100	1.02034	middle	BB
TraesCS2B02G187300	0.497027	middle	BB	TraesCS1B02G336300	0.258963	middle	BB	TraesCS2B02G077200	0.458859	middle	BB
TraesCS2B02G187400	0.207586	middle	BB	TraesCS1B02G336400	0.112907	stable	BB	TraesCS2B02G077300	0.297983	middle	BB
TraesCS2B02G187500	0.631779	middle	BB	TraesCS1B02G336900	1.36006	dynamic	BB	TraesCS2B02G077400	1.12871	middle	BB
TraesCS2B02G187600	0.298142	middle	BB	TraesCS1B02G337100	1.308	dynamic	BB	TraesCS2B02G077700	0.788948	middle	BB
TraesCS2B02G187700	0.363566	middle	BB	TraesCS1B02G337200	0.440262	middle	BB	TraesCS2B02G078200	0.567399	middle	BB
TraesCS2B02G188000	0.390724	middle	BB	TraesCS1B02G337300	1.50358	dynamic	BB	TraesCS2B02G078300	0.509171	middle	BB
TraesCS2B02G188200	0.179567	middle	BB	TraesCS1B02G337400	0.50293	middle	BB	TraesCS2B02G078400	1.18222	middle	BB
TraesCS2B02G188500	0.0976738	stable	BB	TraesCS1B02G337800	0.474121	middle	BB	TraesCS2B02G078500	0.957498	middle	BB
TraesCS2B02G188600	0.27247	middle	BB	TraesCS1B02G338000	1.61181	dynamic	BB	TraesCS2B02G078600	1.16517	middle	BB
TraesCS2B02G188700	0.512555	middle	BB	TraesCS1B02G338100	0.92741	middle	BB	TraesCS2B02G078700	0.989212	middle	BB
TraesCS2B02G188800	0.310017	middle	BB	TraesCS1B02G338400	0.992609	middle	BB	TraesCS2B02G078800	0.985805	middle	BB
TraesCS2B02G188900	0.335614	middle	BB	TraesCS1B02G338500	0.156628	stable	BB	TraesCS2B02G078900	1.54855	dynamic	BB
TraesCS2B02G189000	0.231499	middle	BB	TraesCS1B02G338600	0.142009	stable	BB	TraesCS2B02G079100	1.04607	middle	BB
TraesCS2B02G189100	0.590679	middle	BB	TraesCS1B02G338800	0.364339	middle	BB	TraesCS2B02G079200	0.86748	middle	BB
TraesCS2B02G189200	0.15019	middle	BB	TraesCS1B02G339000	1.44321	dynamic	BB	TraesCS2B02G079300	0.939092	middle	BB
TraesCS2B02G189300	0.319801	middle	BB	TraesCS1B02G339100	0.855637	middle	BB	TraesCS2B02G079400	0.890784	middle	BB
TraesCS2B02G189500	0.185895	middle	BB	TraesCS1B02G339200	0.131543	stable	BB	TraesCS2B02G079500	0.874057	middle	BB
TraesCS2B02G189600	0.563252	middle	BB	TraesCS1B02G339600	0.734282	middle	BB	TraesCS2B02G079600	1.33374	dynamic	BB
TraesCS2B02G189700	0.602564	middle	BB	TraesCS1B02G339900	1.73205	dynamic	BB	TraesCS2B02G079700	0.0911532	stable	BB
TraesCS2B02G189900	0.131953	stable	BB	TraesCS1B02G340200	0.668937	middle	BB	TraesCS2B02G079900	1.46863	dynamic	BB
TraesCS2B02G190100	0.367681	middle	BB	TraesCS1B02G340300	0.344737	middle	BB	TraesCS2B02G080000	0.127029	stable	BB
TraesCS2B02G190200	0.16744	middle	BB	TraesCS1B02G340400	0.393602	middle	BB	TraesCS2B02G080100	0.297401	middle	BB
TraesCS2B02G190400	0.273632	middle	BB	TraesCS1B02G340500	0.189106	middle	BB	TraesCS2B02G080200	0.259539	middle	BB
TraesCS2B02G190500	0.456913	middle	BB	TraesCS1B02G340600	0.00772896	stable	BB	TraesCS2B02G080400	0.212344	middle	BB
TraesCS2B02G190700	0.215206	middle	BB	TraesCS1B02G340800	0.512776	middle	BB	TraesCS2B02G080700	0.159368	stable	BB
TraesCS2B02G191000	0.0562273	stable	BB	TraesCS1B02G340900	1.73205	dynamic	BB	TraesCS2B02G081000	0.428993	middle	BB
TraesCS2B02G191100	0.579856	middle	BB	TraesCS1B02G341000	0.873903	middle	BB	TraesCS2B02G081100	0.312125	middle	BB
TraesCS2B02G191200	0.138102	middle	BB	TraesCS1B02G341100	0.479398	middle	BB	TraesCS2B02G081300	0.100361	stable	BB
TraesCS2B02G191300	0.0800564	stable	BB	TraesCS1B02G341400	1.09468	middle	BB	TraesCS2B02G081600	0.872507	middle	BB
TraesCS2B02G191500	1.54303	dynamic	BB	TraesCS1B02G341500	1.13292	middle	BB	TraesCS2B02G081900	0.883094	middle	BB
TraesCS2B02G191800	0.229158	middle	BB	TraesCS1B02G341600	0.553858	middle	BB	TraesCS2B02G082000	0.967325	middle	BB
TraesCS2B02G191900	0.307845	middle	BB	TraesCS1B02G341900	1.06966	middle	BB	TraesCS2B02G082100	0.866147	middle	BB
TraesCS2B02G192000	0.376044	middle	BB	TraesCS1B02G342000	0.146943	stable	BB	TraesCS2B02G082200	0.886894	middle	BB
TraesCS2B02G192200	0.682352	middle	BB	TraesCS1B02G342200	0.145113	stable	BB	TraesCS2B02G082400	1.06054	middle	BB
TraesCS2B02G192300	0.317779	middle	BB	TraesCS1B02G342400	0.282765	middle	BB	TraesCS2B02G082500	0.307197	middle	BB
TraesCS2B02G192400	0.467419	middle	BB	TraesCS1B02G342500	0.326223	middle	BB	TraesCS2B02G082700	0.384411	middle	BB
TraesCS2B02G192700	0.440976	middle	BB	TraesCS1B02G342600	0.117337	stable	BB	TraesCS2B02G082800	1.28506	middle	BB
TraesCS2B02G192800	0.047076	stable	BB	TraesCS1B02G342700	0.399055	middle	BB	TraesCS2B02G083000	0.146819	stable	BB
TraesCS2B02G192900	0.249853	middle	BB	TraesCS1B02G342800	0.847529	middle	BB	TraesCS2B02G083800	0.846505	middle	BB
TraesCS2B02G193000	0.740779	middle	BB	TraesCS1B02G343100	0.107509	stable	BB	TraesCS2B02G083900	0.730999	middle	BB
TraesCS2B02G193200	0.461741	middle	BB	TraesCS1B02G343700	0.859463	middle	BB	TraesCS2B02G084200	0.85226	middle	BB
TraesCS2B02G193300	0.558152	middle	BB	TraesCS1B02G343800	0.749007	middle	BB	TraesCS2B02G084300	0.8616	middle	BB
TraesCS2B02G193500	0.95324	middle	BB	TraesCS1B02G343900	0.629727	middle	BB	TraesCS2B02G084900	1.64931	dynamic	BB
TraesCS2B02G193600	0.894038	middle	BB	TraesCS1B02G344100	0.236405	middle	BB	TraesCS2B02G085000	0.89824	middle	BB
TraesCS2B02G193700	0.736698	middle	BB	TraesCS1B02G344200	0.0889136	stable	BB	TraesCS2B02G085100	1.10056	middle	BB
TraesCS2B02G194100	0.344835	middle	BB	TraesCS1B02G344300	0.504303	middle	BB	TraesCS2B02G085900	1.6249	dynamic	BB
TraesCS2B02G194200	0.948724	middle	BB	TraesCS1B02G344400	0.209912	middle	BB	TraesCS2B02G086100	1.40359	dynamic	BB
TraesCS2B02G194400	0.336235	middle	BB	TraesCS1B02G344600	0.314807	middle	BB	TraesCS2B02G086200	0.467772	middle	BB
TraesCS2B02G194500	0.122861	stable	BB	TraesCS1B02G344900	0.480452	middle	BB	TraesCS2B02G086700	0.781556	middle	BB
TraesCS2B02G194600	0.181069	middle	BB	TraesCS1B02G345000	1.03056	middle	BB	TraesCS2B02G086800	0.368811	middle	BB
TraesCS2B02G194700	0.656918	middle	BB	TraesCS1B02G345100	0.298481	middle	BB	TraesCS2B02G086900	0.436685	middle	BB
TraesCS2B02G194900	0.262819	middle	BB	TraesCS1B02G345200	0.999389	middle	BB	TraesCS2B02G087400	1.00987	middle	BB
TraesCS2B02G195100	0.417274	middle	BB	TraesCS1B02G345300	0.647143	middle	BB	TraesCS2B02G087600	0.1186	stable	BB
TraesCS2B02G195300	0.226767	middle	BB	TraesCS1B02G345400	1.20784	middle	BB	TraesCS2B02G087900	0.898148	middle	BB
TraesCS2B02G195400	0.125217	stable	BB	TraesCS1B02G345500	0.308989	middle	BB	TraesCS2B02G088600	1.36265	dynamic	BB
TraesCS2B02G195600	0.533377	middle	BB	TraesCS1B02G345700	0.659975	middle	BB	TraesCS2B02G089000	0.22149	middle	BB
TraesCS2B02G195800	0.271538	middle	BB	TraesCS1B02G345800	0.967236	middle	BB	TraesCS2B02G089100	1.3108	dynamic	BB
TraesCS2B02G195900	1.48692	dynamic	BB	TraesCS1B02G345900	0.531765	middle	BB	TraesCS2B02G089800	0.985283	middle	BB
TraesCS2B02G196000	0.66187	middle	BB	TraesCS1B02G346000	0.336302	middle	BB	TraesCS2B02G090300	0.879983	middle	BB
TraesCS2B02G196100	0.149946	middle	BB	TraesCS1B02G346100	0.702905	middle	BB	TraesCS2B02G090400	1.04578	middle	BB
TraesCS2B02G196300	0.355142	middle	BB	TraesCS1B02G346200	0.190076	middle	BB	TraesCS2B02G090600	0.5537	middle	BB
TraesCS2B02G196500	0.194611	middle	BB	TraesCS1B02G346400	1.23518	middle	BB	TraesCS2B02G091200	0.897415	middle	BB
TraesCS2B02G196700	0.324011	middle	BB	TraesCS1B02G346500	0.122367	stable	BB	TraesCS2B02G091300	0.568892	middle	BB
TraesCS2B02G196800	0.935734	middle	BB	TraesCS1B02G346600	0.33693	middle	BB	TraesCS2B02G091600	0.153536	stable	BB
TraesCS2B02G197000	0.346034	middle	BB	TraesCS1B02G346700	0.398717	middle	BB	TraesCS2B02G091800	0.152022	stable	BB
TraesCS2B02G197100	0.350652	middle	BB	TraesCS1B02G346800	1.73205	dynamic	BB	TraesCS2B02G092700	0.540198	middle	BB
TraesCS2B02G197200	0.259565	middle	BB	TraesCS1B02G346900	0.986493	middle	BB	TraesCS2B02G093000	1.68492	dynamic	BB
TraesCS2B02G197300	0.484653	middle	BB	TraesCS1B02G347000	0.249461	middle	BB	TraesCS2B02G093500	0.897398	middle	BB
TraesCS2B02G197400	0.630646	middle	BB	TraesCS1B02G347100	0.575777	middle	BB	TraesCS2B02G093600	0.253904	middle	BB
TraesCS2B02G197600	0.198817	middle	BB	TraesCS1B02G347200	0.281776	middle	BB	TraesCS2B02G093800	0.712801	middle	BB
TraesCS2B02G197800	0.6267	middle	BB	TraesCS1B02G347400	0.845339	middle	BB	TraesCS2B02G093900	0.449948	middle	BB
TraesCS2B02G197900	0.0468144	stable	BB	TraesCS1B02G347600	1.51183	dynamic	BB	TraesCS2B02G094100	0.136109	stable	BB
TraesCS2B02G198100	0.376972	middle	BB	TraesCS1B02G347900	0.334821	middle	BB	TraesCS2B02G094200	1.20588	middle	BB
TraesCS2B02G198200	0.106746	stable	BB	TraesCS1B02G348000	1.02861	middle	BB	TraesCS2B02G094300	0.240071	middle	BB
TraesCS2B02G198300	0.245712	middle	BB	TraesCS1B02G348200	1.56938	dynamic	BB	TraesCS2B02G094500	0.354956	middle	BB
TraesCS2B02G198400	0.200061	middle	BB	TraesCS1B02G348300	1.53216	dynamic	BB	TraesCS2B02G094700	0.53828	middle	BB
TraesCS2B02G198500	0.392243	middle	BB	TraesCS1B02G348400	0.85273	middle	BB	TraesCS2B02G094800	0.433467	middle	BB
TraesCS2B02G198600	0.157207	middle	BB	TraesCS1B02G348600	0.56168	middle	BB	TraesCS2B02G095500	0.38029	middle	BB
TraesCS2B02G198700	0.432463	middle	BB	TraesCS1B02G349200	0.259675	middle	BB	TraesCS2B02G095800	1.44851	dynamic	BB
TraesCS2B02G198800	0.454833	middle	BB	TraesCS1B02G349300	0.119992	stable	BB	TraesCS2B02G095900	0.877274	middle	BB
TraesCS2B02G198900	0.56898	middle	BB	TraesCS1B02G349800	1.12458	middle	BB	TraesCS2B02G096000	0.558629	middle	BB
TraesCS2B02G199000	0.475774	middle	BB	TraesCS1B02G349900	1.60038	dynamic	BB	TraesCS2B02G096100	0.297636	middle	BB
TraesCS2B02G199100	1.73205	dynamic	BB	TraesCS1B02G350200	0.211008	middle	BB	TraesCS2B02G096200	0.266297	middle	BB
TraesCS2B02G199300	0.515545	middle	BB	TraesCS1B02G350300	0.973203	middle	BB	TraesCS2B02G096300	0.556139	middle	BB
TraesCS2B02G199400	0.723183	middle	BB	TraesCS1B02G350500	0.824063	middle	BB	TraesCS2B02G096500	1.50379	dynamic	BB
TraesCS2B02G199500	0.345883	middle	BB	TraesCS1B02G350600	0.310145	middle	BB	TraesCS2B02G096600	0.761063	middle	BB
TraesCS2B02G199600	0.76725	middle	BB	TraesCS1B02G350700	0.656294	middle	BB	TraesCS2B02G096700	0.633799	middle	BB
TraesCS2B02G199700	0.348994	middle	BB	TraesCS1B02G350800	0.773367	middle	BB	TraesCS2B02G096800	1.15277	middle	BB
TraesCS2B02G199800	0.556527	middle	BB	TraesCS1B02G351000	0.965995	middle	BB	TraesCS2B02G097100	0.901381	middle	BB
TraesCS2B02G199900	0.298204	middle	BB	TraesCS1B02G351200	0.69463	middle	BB	TraesCS2B02G097200	1.73205	dynamic	BB
TraesCS2B02G200100	0.679979	middle	BB	TraesCS1B02G351300	0.501945	middle	BB	TraesCS2B02G097300	0.230024	middle	BB
TraesCS2B02G200300	0.609637	middle	BB	TraesCS1B02G351500	1.00695	middle	BB	TraesCS2B02G098100	1.69309	dynamic	BB
TraesCS2B02G200400	0.616669	middle	BB	TraesCS1B02G351600	0.566777	middle	BB	TraesCS2B02G098400	1.38935	dynamic	BB
TraesCS2B02G200700	1.5689	dynamic	BB	TraesCS1B02G351800	0.515364	middle	BB	TraesCS2B02G098500	0.301592	middle	BB
TraesCS2B02G200900	0.892202	middle	BB	TraesCS1B02G351900	0.375567	middle	BB	TraesCS2B02G098800	0.862053	middle	BB
TraesCS2B02G201000	1.58562	dynamic	BB	TraesCS1B02G352000	0.966929	middle	BB	TraesCS2B02G099500	0.774507	middle	BB
TraesCS2B02G201100	0.143269	middle	BB	TraesCS1B02G352100	0.365119	middle	BB	TraesCS2B02G099600	0.596593	middle	BB
TraesCS2B02G201200	1.1091	dynamic	BB	TraesCS1B02G352200	0.18625	middle	BB	TraesCS2B02G099700	0.114925	stable	BB
TraesCS2B02G201400	0.488218	middle	BB	TraesCS1B02G352300	0.208398	middle	BB	TraesCS2B02G100400	0.155244	stable	BB
TraesCS2B02G201700	0.213114	middle	BB	TraesCS1B02G352400	0.779189	middle	BB	TraesCS2B02G100700	1.73205	dynamic	BB
TraesCS2B02G201800	0.363158	middle	BB	TraesCS1B02G352500	0.089257	stable	BB	TraesCS2B02G100800	1.72609	dynamic	BB
TraesCS2B02G202000	1.0348	middle	BB	TraesCS1B02G352700	0.205994	middle	BB	TraesCS2B02G101100	0.37624	middle	BB
TraesCS2B02G202200	1.50135	dynamic	BB	TraesCS1B02G353400	0.451509	middle	BB	TraesCS2B02G101200	0.461301	middle	BB
TraesCS2B02G202300	0.515943	middle	BB	TraesCS1B02G353500	1.2049	middle	BB	TraesCS2B02G101500	0.433788	middle	BB
TraesCS2B02G202500	0.49568	middle	BB	TraesCS1B02G353700	0.710383	middle	BB	TraesCS2B02G101600	0.262968	middle	BB
TraesCS2B02G202600	0.164881	middle	BB	TraesCS1B02G354200	0.203096	middle	BB	TraesCS2B02G101700	0.98582	middle	BB
TraesCS2B02G202700	0.458393	middle	BB	TraesCS1B02G354300	1.02441	middle	BB	TraesCS2B02G101800	1.03298	middle	BB
TraesCS2B02G202900	0.736664	middle	BB	TraesCS1B02G354400	0.226397	middle	BB	TraesCS2B02G101900	0.273277	middle	BB
TraesCS2B02G203000	1.05325	middle	BB	TraesCS1B02G354500	0.757768	middle	BB	TraesCS2B02G102500	0.235539	middle	BB
TraesCS2B02G203100	0.902655	middle	BB	TraesCS1B02G354600	0.67125	middle	BB	TraesCS2B02G102800	1.26514	middle	BB
TraesCS2B02G203200	0.700621	middle	BB	TraesCS1B02G354700	0.866242	middle	BB	TraesCS2B02G102900	1.37216	dynamic	BB
TraesCS2B02G203500	1.31778	dynamic	BB	TraesCS1B02G354800	1.59181	dynamic	BB	TraesCS2B02G103100	1.23731	middle	BB
TraesCS2B02G203700	0.461794	middle	BB	TraesCS1B02G354900	1.46841	dynamic	BB	TraesCS2B02G103500	1.03256	middle	BB
TraesCS2B02G203900	0.75051	middle	BB	TraesCS1B02G355000	1.51536	dynamic	BB	TraesCS2B02G103600	1.71766	dynamic	BB
TraesCS2B02G204100	0.215917	middle	BB	TraesCS1B02G355200	1.05336	middle	BB	TraesCS2B02G104000	1.60394	dynamic	BB
TraesCS2B02G204200	0.27413	middle	BB	TraesCS1B02G355400	0.898932	middle	BB	TraesCS2B02G104200	0.674197	middle	BB
TraesCS2B02G204500	0.782222	middle	BB	TraesCS1B02G355600	0.229739	middle	BB	TraesCS2B02G104300	0.501936	middle	BB
TraesCS2B02G204600	0.029114	stable	BB	TraesCS1B02G355700	0.570108	middle	BB	TraesCS2B02G104700	0.82886	middle	BB
TraesCS2B02G204700	0.12189	stable	BB	TraesCS1B02G355900	0.963829	middle	BB	TraesCS2B02G104800	0.633973	middle	BB
TraesCS2B02G204800	0.22537	middle	BB	TraesCS1B02G356100	0.516453	middle	BB	TraesCS2B02G105000	0.284299	middle	BB
TraesCS2B02G204900	0.165204	middle	BB	TraesCS1B02G356200	0.444287	middle	BB	TraesCS2B02G105100	0.510325	middle	BB
TraesCS2B02G205000	0.350349	middle	BB	TraesCS1B02G356600	0.531223	middle	BB	TraesCS2B02G105300	1.00869	middle	BB
TraesCS2B02G205100	0.418018	middle	BB	TraesCS1B02G356800	0.384992	middle	BB	TraesCS2B02G105400	1.73205	dynamic	BB
TraesCS2B02G205200	0.631199	middle	BB	TraesCS1B02G356900	0.0870324	stable	BB	TraesCS2B02G105500	0.471569	middle	BB
TraesCS2B02G205300	0.454236	middle	BB	TraesCS1B02G357000	1.093	middle	BB	TraesCS2B02G105600	0.957549	middle	BB
TraesCS2B02G205400	0.435955	middle	BB	TraesCS1B02G357300	0.794907	middle	BB	TraesCS2B02G105700	0.283309	middle	BB
TraesCS2B02G205600	0.375468	middle	BB	TraesCS1B02G357400	0.542748	middle	BB	TraesCS2B02G105800	0.323853	middle	BB
TraesCS2B02G205700	0.239871	middle	BB	TraesCS1B02G357600	0.0927462	stable	BB	TraesCS2B02G106000	1.73205	dynamic	BB
TraesCS2B02G205800	0.739153	middle	BB	TraesCS1B02G357700	1.10646	middle	BB	TraesCS2B02G106100	1.73205	dynamic	BB
TraesCS2B02G206300	1.60595	dynamic	BB	TraesCS1B02G358100	0.989069	middle	BB	TraesCS2B02G106300	1.73205	dynamic	BB
TraesCS2B02G206500	0.889967	middle	BB	TraesCS1B02G358300	1.27456	middle	BB	TraesCS2B02G106900	1.31883	dynamic	BB
TraesCS2B02G207000	0.421867	middle	BB	TraesCS1B02G358500	1.22648	middle	BB	TraesCS2B02G107100	0.897538	middle	BB
TraesCS2B02G207100	0.236726	middle	BB	TraesCS1B02G358600	1.12686	middle	BB	TraesCS2B02G107200	0.100813	stable	BB
TraesCS2B02G207200	0.272534	middle	BB	TraesCS1B02G358700	1.67775	dynamic	BB	TraesCS2B02G107400	0.686018	middle	BB
TraesCS2B02G207400	0.12829	stable	BB	TraesCS1B02G359100	0.915927	middle	BB	TraesCS2B02G107900	0.729626	middle	BB
TraesCS2B02G207500	0.178753	middle	BB	TraesCS1B02G359200	0.756827	middle	BB	TraesCS2B02G108100	1.41456	dynamic	BB
TraesCS2B02G207600	0.506778	middle	BB	TraesCS1B02G359300	0.644577	middle	BB	TraesCS2B02G108200	0.165099	stable	BB
TraesCS2B02G207700	0.39486	middle	BB	TraesCS1B02G359400	0.588122	middle	BB	TraesCS2B02G108800	0.331639	middle	BB
TraesCS2B02G207800	0.395598	middle	BB	TraesCS1B02G359500	0.534723	middle	BB	TraesCS2B02G108900	1.20867	middle	BB
TraesCS2B02G207900	0.155066	middle	BB	TraesCS1B02G359900	0.867488	middle	BB	TraesCS2B02G109000	0.567354	middle	BB
TraesCS2B02G208000	0.466027	middle	BB	TraesCS1B02G360000	0.397396	middle	BB	TraesCS2B02G109100	0.43527	middle	BB
TraesCS2B02G208200	0.305197	middle	BB	TraesCS1B02G360100	0.15967	stable	BB	TraesCS2B02G109800	0.888258	middle	BB
TraesCS2B02G208300	0.312897	middle	BB	TraesCS1B02G360200	0.556506	middle	BB	TraesCS2B02G109900	1.10773	middle	BB
TraesCS2B02G208400	0.197002	middle	BB	TraesCS1B02G360300	1.21182	middle	BB	TraesCS2B02G110300	0.102035	stable	BB
TraesCS2B02G208500	0.217644	middle	BB	TraesCS1B02G360400	1.09924	middle	BB	TraesCS2B02G110400	0.484063	middle	BB
TraesCS2B02G208700	0.5871	middle	BB	TraesCS1B02G360600	0.24714	middle	BB	TraesCS2B02G110500	1.23932	middle	BB
TraesCS2B02G208800	0.172006	middle	BB	TraesCS1B02G360700	0.234493	middle	BB	TraesCS2B02G110800	0.427252	middle	BB
TraesCS2B02G208900	1.23012	dynamic	BB	TraesCS1B02G360800	0.547746	middle	BB	TraesCS2B02G111000	0.40011	middle	BB
TraesCS2B02G209000	0.195623	middle	BB	TraesCS1B02G360900	0.327724	middle	BB	TraesCS2B02G111100	0.750069	middle	BB
TraesCS2B02G209100	0.154365	middle	BB	TraesCS1B02G361000	0.150829	stable	BB	TraesCS2B02G111400	0.836156	middle	BB
TraesCS2B02G209200	0.572728	middle	BB	TraesCS1B02G361200	0.848987	middle	BB	TraesCS2B02G111700	0.839463	middle	BB
TraesCS2B02G209300	0.350691	middle	BB	TraesCS1B02G361300	0.459109	middle	BB	TraesCS2B02G111800	0.51786	middle	BB
TraesCS2B02G209400	0.323926	middle	BB	TraesCS1B02G361400	0.374448	middle	BB	TraesCS2B02G111900	0.952179	middle	BB
TraesCS2B02G209500	0.795317	middle	BB	TraesCS1B02G361500	1.2019	middle	BB	TraesCS2B02G112000	0.147483	stable	BB
TraesCS2B02G209600	0.564451	middle	BB	TraesCS1B02G361600	0.198231	middle	BB	TraesCS2B02G112200	0.789536	middle	BB
TraesCS2B02G209700	0.356785	middle	BB	TraesCS1B02G361700	0.619566	middle	BB	TraesCS2B02G112400	0.313678	middle	BB
TraesCS2B02G209800	0.119112	stable	BB	TraesCS1B02G361800	1.32493	dynamic	BB	TraesCS2B02G112700	0.596395	middle	BB
TraesCS2B02G209900	0.384902	middle	BB	TraesCS1B02G362200	0.401687	middle	BB	TraesCS2B02G112800	1.30484	dynamic	BB
TraesCS2B02G210000	0.311955	middle	BB	TraesCS1B02G362400	0.336799	middle	BB	TraesCS2B02G113100	0.509394	middle	BB
TraesCS2B02G210100	0.542872	middle	BB	TraesCS1B02G362500	0.653522	middle	BB	TraesCS2B02G113200	0.284889	middle	BB
TraesCS2B02G210200	0.259326	middle	BB	TraesCS1B02G362600	0.533659	middle	BB	TraesCS2B02G113300	0.212491	middle	BB
TraesCS2B02G210300	1.31114	dynamic	BB	TraesCS1B02G362900	0.244427	middle	BB	TraesCS2B02G113500	0.519222	middle	BB
TraesCS2B02G210400	0.543087	middle	BB	TraesCS1B02G363000	1.32393	dynamic	BB	TraesCS2B02G113600	0.673421	middle	BB
TraesCS2B02G210500	0.870381	middle	BB	TraesCS1B02G363100	0.160624	stable	BB	TraesCS2B02G113800	0.217575	middle	BB
TraesCS2B02G210600	1.03003	middle	BB	TraesCS1B02G363200	0.722604	middle	BB	TraesCS2B02G113900	1.05273	middle	BB
TraesCS2B02G210700	0.0583883	stable	BB	TraesCS1B02G363400	0.114898	stable	BB	TraesCS2B02G114000	0.100528	stable	BB
TraesCS2B02G210900	1.07	middle	BB	TraesCS1B02G363500	1.02264	middle	BB	TraesCS2B02G114500	0.571883	middle	BB
TraesCS2B02G211000	0.311063	middle	BB	TraesCS1B02G363600	0.718912	middle	BB	TraesCS2B02G114700	0.322194	middle	BB
TraesCS2B02G211100	1.36294	dynamic	BB	TraesCS1B02G363700	0.3075	middle	BB	TraesCS2B02G114800	1.12734	middle	BB
TraesCS2B02G211900	0.311161	middle	BB	TraesCS1B02G363800	0.313908	middle	BB	TraesCS2B02G114900	0.875974	middle	BB
TraesCS2B02G212000	0.250051	middle	BB	TraesCS1B02G363900	1.23623	middle	BB	TraesCS2B02G115100	0.876213	middle	BB
TraesCS2B02G212100	0.785641	middle	BB	TraesCS1B02G364000	0.474001	middle	BB	TraesCS2B02G115200	0.358945	middle	BB
TraesCS2B02G212400	0.39046	middle	BB	TraesCS1B02G364100	1.29449	middle	BB	TraesCS2B02G115400	1.17106	middle	BB
TraesCS2B02G212500	0.511179	middle	BB	TraesCS1B02G364200	0.920193	middle	BB	TraesCS2B02G115700	1.08296	middle	BB
TraesCS2B02G213000	0.417514	middle	BB	TraesCS1B02G364300	1.73205	dynamic	BB	TraesCS2B02G115800	0.291896	middle	BB
TraesCS2B02G213100	0.588715	middle	BB	TraesCS1B02G364400	0.438312	middle	BB	TraesCS2B02G116000	1.72202	dynamic	BB
TraesCS2B02G213200	0.404293	middle	BB	TraesCS1B02G364500	0.158859	stable	BB	TraesCS2B02G116700	1.64545	dynamic	BB
TraesCS2B02G213400	0.462001	middle	BB	TraesCS1B02G364600	1.27824	middle	BB	TraesCS2B02G116900	0.201535	middle	BB
TraesCS2B02G213500	0.499406	middle	BB	TraesCS1B02G364800	0.0765257	stable	BB	TraesCS2B02G117000	0.597399	middle	BB
TraesCS2B02G213600	0.107755	stable	BB	TraesCS1B02G364900	0.386282	middle	BB	TraesCS2B02G117400	0.877809	middle	BB
TraesCS2B02G213700	0.524614	middle	BB	TraesCS1B02G365100	0.946879	middle	BB	TraesCS2B02G117500	0.98131	middle	BB
TraesCS2B02G213800	0.110639	stable	BB	TraesCS1B02G365200	0.653476	middle	BB	TraesCS2B02G117700	0.459081	middle	BB
TraesCS2B02G213900	0.184062	middle	BB	TraesCS1B02G365300	0.512539	middle	BB	TraesCS2B02G117800	0.902786	middle	BB
TraesCS2B02G214000	0.419268	middle	BB	TraesCS1B02G365400	0.678893	middle	BB	TraesCS2B02G117900	1.15413	middle	BB
TraesCS2B02G214100	0.105937	stable	BB	TraesCS1B02G365600	0.461158	middle	BB	TraesCS2B02G118000	0.404254	middle	BB
TraesCS2B02G214300	0.411835	middle	BB	TraesCS1B02G365800	0.645716	middle	BB	TraesCS2B02G118100	0.507178	middle	BB
TraesCS2B02G214400	0.877998	middle	BB	TraesCS1B02G365900	0.690736	middle	BB	TraesCS2B02G118500	0.865638	middle	BB
TraesCS2B02G214600	0.204977	middle	BB	TraesCS1B02G366000	1.18316	middle	BB	TraesCS2B02G118700	0.919922	middle	BB
TraesCS2B02G214700	0.180957	middle	BB	TraesCS1B02G366100	0.619619	middle	BB	TraesCS2B02G118800	0.828013	middle	BB
TraesCS2B02G214800	0.0445228	stable	BB	TraesCS1B02G366200	0.678847	middle	BB	TraesCS2B02G118900	0.888029	middle	BB
TraesCS2B02G214900	0.256495	middle	BB	TraesCS1B02G366400	0.203395	middle	BB	TraesCS2B02G119200	0.336424	middle	BB
TraesCS2B02G215000	0.26217	middle	BB	TraesCS1B02G366500	0.48408	middle	BB	TraesCS2B02G119300	0.410306	middle	BB
TraesCS2B02G215100	0.618871	middle	BB	TraesCS1B02G366600	0.425062	middle	BB	TraesCS2B02G119400	0.549318	middle	BB
TraesCS2B02G215200	0.442823	middle	BB	TraesCS1B02G366700	0.340338	middle	BB	TraesCS2B02G119500	0.338202	middle	BB
TraesCS2B02G215700	0.0729785	stable	BB	TraesCS1B02G366800	1.49372	dynamic	BB	TraesCS2B02G119600	0.46655	middle	BB
TraesCS2B02G215800	0.44816	middle	BB	TraesCS1B02G366900	0.527652	middle	BB	TraesCS2B02G119700	0.56785	middle	BB
TraesCS2B02G215900	0.650099	middle	BB	TraesCS1B02G367100	0.264959	middle	BB	TraesCS2B02G120200	0.252551	middle	BB
TraesCS2B02G216100	0.422285	middle	BB	TraesCS1B02G367200	0.516725	middle	BB	TraesCS2B02G120300	0.927939	middle	BB
TraesCS2B02G216200	0.251454	middle	BB	TraesCS1B02G368000	1.08691	middle	BB	TraesCS2B02G120600	0.92891	middle	BB
TraesCS2B02G216300	0.508697	middle	BB	TraesCS1B02G368300	0.897608	middle	BB	TraesCS2B02G120700	0.854564	middle	BB
TraesCS2B02G216400	0.0325197	stable	BB	TraesCS1B02G368400	1.24122	middle	BB	TraesCS2B02G120800	0.282893	middle	BB
TraesCS2B02G216600	0.14899	middle	BB	TraesCS1B02G368500	0.653287	middle	BB	TraesCS2B02G121000	0.904165	middle	BB
TraesCS2B02G216800	0.35977	middle	BB	TraesCS1B02G368900	1.36489	dynamic	BB	TraesCS2B02G121100	0.59517	middle	BB
TraesCS2B02G217200	0.407316	middle	BB	TraesCS1B02G369000	0.689068	middle	BB	TraesCS2B02G121300	1.64475	dynamic	BB
TraesCS2B02G217300	0.216405	middle	BB	TraesCS1B02G369100	0.668532	middle	BB	TraesCS2B02G121500	0.457633	middle	BB
TraesCS2B02G217400	0.380931	middle	BB	TraesCS1B02G369300	1.18045	middle	BB	TraesCS2B02G121600	0.979096	middle	BB
TraesCS2B02G217500	0.484224	middle	BB	TraesCS1B02G369400	0.870716	middle	BB	TraesCS2B02G121700	1.06811	middle	BB
TraesCS2B02G217700	0.447005	middle	BB	TraesCS1B02G370500	0.872639	middle	BB	TraesCS2B02G122000	0.493058	middle	BB
TraesCS2B02G217800	0.0418604	stable	BB	TraesCS1B02G370900	0.631791	middle	BB	TraesCS2B02G122200	0.190931	middle	BB
TraesCS2B02G218100	0.0932401	stable	BB	TraesCS1B02G371000	0.430209	middle	BB	TraesCS2B02G122300	0.0186186	stable	BB
TraesCS2B02G218600	0.547439	middle	BB	TraesCS1B02G371100	0.341479	middle	BB	TraesCS2B02G122400	1.20112	middle	BB
TraesCS2B02G218700	0.756069	middle	BB	TraesCS1B02G371300	0.910781	middle	BB	TraesCS2B02G122500	0.37508	middle	BB
TraesCS2B02G218900	0.205971	middle	BB	TraesCS1B02G371400	0.181513	stable	BB	TraesCS2B02G122700	0.389968	middle	BB
TraesCS2B02G219000	0.386482	middle	BB	TraesCS1B02G371500	0.391524	middle	BB	TraesCS2B02G122900	0.11758	stable	BB
TraesCS2B02G219100	0.267392	middle	BB	TraesCS1B02G371600	0.711743	middle	BB	TraesCS2B02G123000	1.58463	dynamic	BB
TraesCS2B02G219200	0.55252	middle	BB	TraesCS1B02G371900	0.658945	middle	BB	TraesCS2B02G123100	0.192211	middle	BB
TraesCS2B02G219300	0.624548	middle	BB	TraesCS1B02G372300	0.319195	middle	BB	TraesCS2B02G123400	1.04073	middle	BB
TraesCS2B02G219400	0.381922	middle	BB	TraesCS1B02G372400	0.365509	middle	BB	TraesCS2B02G123500	0.219727	middle	BB
TraesCS2B02G219500	1.13372	dynamic	BB	TraesCS1B02G372500	1.35103	dynamic	BB	TraesCS2B02G123700	0.706452	middle	BB
TraesCS2B02G219700	0.0305343	stable	BB	TraesCS1B02G372600	0.409553	middle	BB	TraesCS2B02G123900	0.949947	middle	BB
TraesCS2B02G219800	0.0150887	stable	BB	TraesCS1B02G373100	0.303381	middle	BB	TraesCS2B02G124100	0.728089	middle	BB
TraesCS2B02G219900	0.763215	middle	BB	TraesCS1B02G373300	0.746554	middle	BB	TraesCS2B02G124200	1.25593	middle	BB
TraesCS2B02G220000	0.0904178	stable	BB	TraesCS1B02G373400	1.37159	dynamic	BB	TraesCS2B02G124300	1.28212	middle	BB
TraesCS2B02G220100	0.243917	middle	BB	TraesCS1B02G373500	1.63675	dynamic	BB	TraesCS2B02G124500	0.892273	middle	BB
TraesCS2B02G220200	0.615863	middle	BB	TraesCS1B02G373600	0.575448	middle	BB	TraesCS2B02G124900	1.04418	middle	BB
TraesCS2B02G220300	0.343818	middle	BB	TraesCS1B02G373700	0.192787	middle	BB	TraesCS2B02G125300	1.02663	middle	BB
TraesCS2B02G220400	0.535203	middle	BB	TraesCS1B02G373800	0.483633	middle	BB	TraesCS2B02G125600	0.911695	middle	BB
TraesCS2B02G220500	0.621812	middle	BB	TraesCS1B02G373900	0.27538	middle	BB	TraesCS2B02G126400	0.98024	middle	BB
TraesCS2B02G220600	0.102796	stable	BB	TraesCS1B02G374000	0.403663	middle	BB	TraesCS2B02G126500	0.619501	middle	BB
TraesCS2B02G220700	0.161021	middle	BB	TraesCS1B02G374100	0.136502	stable	BB	TraesCS2B02G126900	0.317302	middle	BB
TraesCS2B02G220900	0.348637	middle	BB	TraesCS1B02G374200	0.805145	middle	BB	TraesCS2B02G127200	0.449133	middle	BB
TraesCS2B02G221400	0.423294	middle	BB	TraesCS1B02G374500	0.17314	stable	BB	TraesCS2B02G127500	0.429205	middle	BB
TraesCS2B02G221600	0.338906	middle	BB	TraesCS1B02G374600	0.475398	middle	BB	TraesCS2B02G127600	0.0388631	stable	BB
TraesCS2B02G221800	0.109253	stable	BB	TraesCS1B02G374700	1.04172	middle	BB	TraesCS2B02G127700	0.680274	middle	BB
TraesCS2B02G222000	0.472953	middle	BB	TraesCS1B02G374900	0.815754	middle	BB	TraesCS2B02G127800	1.44865	dynamic	BB
TraesCS2B02G222400	0.132106	stable	BB	TraesCS1B02G375100	0.69938	middle	BB	TraesCS2B02G127900	0.608073	middle	BB
TraesCS2B02G222600	0.446147	middle	BB	TraesCS1B02G375300	0.646076	middle	BB	TraesCS2B02G128000	1.59912	dynamic	BB
TraesCS2B02G222700	0.0614668	stable	BB	TraesCS1B02G375400	0.71319	middle	BB	TraesCS2B02G128300	0.171595	stable	BB
TraesCS2B02G222800	0.360353	middle	BB	TraesCS1B02G375500	0.448541	middle	BB	TraesCS2B02G129200	0.570994	middle	BB
TraesCS2B02G222900	0.486062	middle	BB	TraesCS1B02G375900	0.618366	middle	BB	TraesCS2B02G129300	0.525379	middle	BB
TraesCS2B02G223000	0.3182	middle	BB	TraesCS1B02G376100	0.908973	middle	BB	TraesCS2B02G129400	0.00255925	stable	BB
TraesCS2B02G223100	0.323337	middle	BB	TraesCS1B02G376200	0.457277	middle	BB	TraesCS2B02G129500	0.7678	middle	BB
TraesCS2B02G223200	0.297588	middle	BB	TraesCS1B02G376300	0.728055	middle	BB	TraesCS2B02G129600	1.53875	dynamic	BB
TraesCS2B02G223400	0.12463	stable	BB	TraesCS1B02G376400	0.411882	middle	BB	TraesCS2B02G130000	1.27928	middle	BB
TraesCS2B02G223600	0.262272	middle	BB	TraesCS1B02G376500	0.2061	middle	BB	TraesCS2B02G130200	0.0815334	stable	BB
TraesCS2B02G223700	0.0990146	stable	BB	TraesCS1B02G376600	0.493185	middle	BB	TraesCS2B02G130300	0.735936	middle	BB
TraesCS2B02G223800	0.542242	middle	BB	TraesCS1B02G376700	0.67476	middle	BB	TraesCS2B02G130400	0.367102	middle	BB
TraesCS2B02G223900	0.657472	middle	BB	TraesCS1B02G376800	0.119971	stable	BB	TraesCS2B02G130600	0.592856	middle	BB
TraesCS2B02G224000	0.999531	middle	BB	TraesCS1B02G376900	1.00139	middle	BB	TraesCS2B02G130700	0.365633	middle	BB
TraesCS2B02G224200	0.126787	stable	BB	TraesCS1B02G377000	0.282839	middle	BB	TraesCS2B02G130900	0.998851	middle	BB
TraesCS2B02G224300	0.843321	middle	BB	TraesCS1B02G377100	0.554411	middle	BB	TraesCS2B02G131200	1.2485	middle	BB
TraesCS2B02G224500	0.0476008	stable	BB	TraesCS1B02G377300	0.883739	middle	BB	TraesCS2B02G131400	1.07589	middle	BB
TraesCS2B02G224600	0.129859	stable	BB	TraesCS1B02G377400	1.01182	middle	BB	TraesCS2B02G131500	0.800284	middle	BB
TraesCS2B02G224800	0.525236	middle	BB	TraesCS1B02G377500	0.954697	middle	BB	TraesCS2B02G131700	1.15892	middle	BB
TraesCS2B02G224900	0.295436	middle	BB	TraesCS1B02G377600	0.726829	middle	BB	TraesCS2B02G131800	0.21881	middle	BB
TraesCS2B02G225000	0.228595	middle	BB	TraesCS1B02G377700	0.959562	middle	BB	TraesCS2B02G132000	0.727265	middle	BB
TraesCS2B02G225100	0.287995	middle	BB	TraesCS1B02G377800	0.0544197	stable	BB	TraesCS2B02G132900	0.330747	middle	BB
TraesCS2B02G225200	0.226959	middle	BB	TraesCS1B02G377900	0.347889	middle	BB	TraesCS2B02G133000	0.590094	middle	BB
TraesCS2B02G225300	0.288524	middle	BB	TraesCS1B02G378000	0.182746	stable	BB	TraesCS2B02G133200	0.848637	middle	BB
TraesCS2B02G225400	0.228187	middle	BB	TraesCS1B02G378100	0.239022	middle	BB	TraesCS2B02G133300	0.625502	middle	BB
TraesCS2B02G225800	0.197219	middle	BB	TraesCS1B02G378300	0.334744	middle	BB	TraesCS2B02G133400	1.52031	dynamic	BB
TraesCS2B02G225900	0.240432	middle	BB	TraesCS1B02G378400	0.402393	middle	BB	TraesCS2B02G133500	0.404369	middle	BB
TraesCS2B02G226000	0.327557	middle	BB	TraesCS1B02G378500	0.753061	middle	BB	TraesCS2B02G133800	0.99505	middle	BB
TraesCS2B02G226100	0.238767	middle	BB	TraesCS1B02G378600	0.524482	middle	BB	TraesCS2B02G133900	0.609088	middle	BB
TraesCS2B02G226400	0.32581	middle	BB	TraesCS1B02G378700	0.337756	middle	BB	TraesCS2B02G134100	1.17216	middle	BB
TraesCS2B02G226600	0.299444	middle	BB	TraesCS1B02G378900	0.30745	middle	BB	TraesCS2B02G134200	0.614812	middle	BB
TraesCS2B02G226700	0.22681	middle	BB	TraesCS1B02G379000	1.06262	middle	BB	TraesCS2B02G134300	0.254048	middle	BB
TraesCS2B02G226800	0.266432	middle	BB	TraesCS1B02G379200	0.322342	middle	BB	TraesCS2B02G134700	0.389073	middle	BB
TraesCS2B02G226900	0.619356	middle	BB	TraesCS1B02G379300	0.486652	middle	BB	TraesCS2B02G134800	1.49332	dynamic	BB
TraesCS2B02G227000	0.578071	middle	BB	TraesCS1B02G379500	0.380421	middle	BB	TraesCS2B02G135000	0.84274	middle	BB
TraesCS2B02G227100	0.140023	middle	BB	TraesCS1B02G379800	0.380135	middle	BB	TraesCS2B02G135100	0.855289	middle	BB
TraesCS2B02G227200	0.279525	middle	BB	TraesCS1B02G380100	1.54064	dynamic	BB	TraesCS2B02G135200	1.73205	dynamic	BB
TraesCS2B02G227400	0.619539	middle	BB	TraesCS1B02G380200	0.575779	middle	BB	TraesCS2B02G135300	0.825899	middle	BB
TraesCS2B02G227500	0.581908	middle	BB	TraesCS1B02G380300	0.120235	stable	BB	TraesCS2B02G135500	0.873116	middle	BB
TraesCS2B02G227600	0.175527	middle	BB	TraesCS1B02G380500	0.240771	middle	BB	TraesCS2B02G135600	0.939198	middle	BB
TraesCS2B02G227700	0.633143	middle	BB	TraesCS1B02G380600	0.34667	middle	BB	TraesCS2B02G135800	0.0272172	stable	BB
TraesCS2B02G227800	0.223689	middle	BB	TraesCS1B02G380700	1.10626	middle	BB	TraesCS2B02G135900	0.222289	middle	BB
TraesCS2B02G228000	0.128633	stable	BB	TraesCS1B02G380800	0.274222	middle	BB	TraesCS2B02G136000	0.310322	middle	BB
TraesCS2B02G228100	1.07062	middle	BB	TraesCS1B02G380900	0.215061	middle	BB	TraesCS2B02G137100	0.174246	stable	BB
TraesCS2B02G228200	0.17585	middle	BB	TraesCS1B02G381000	0.298277	middle	BB	TraesCS2B02G137200	0.516989	middle	BB
TraesCS2B02G228300	0.607725	middle	BB	TraesCS1B02G381200	0.637231	middle	BB	TraesCS2B02G137300	0.283054	middle	BB
TraesCS2B02G228500	0.452886	middle	BB	TraesCS1B02G381400	0.969639	middle	BB	TraesCS2B02G137400	0.95755	middle	BB
TraesCS2B02G228700	0.0462754	stable	BB	TraesCS1B02G381500	0.637282	middle	BB	TraesCS2B02G137500	1.71778	dynamic	BB
TraesCS2B02G228800	1.73205	dynamic	BB	TraesCS1B02G381600	0.414544	middle	BB	TraesCS2B02G137600	1.60128	dynamic	BB
TraesCS2B02G229000	0.104676	stable	BB	TraesCS1B02G381700	1.42609	dynamic	BB	TraesCS2B02G137700	1.05653	middle	BB
TraesCS2B02G229100	0.556592	middle	BB	TraesCS1B02G381800	0.698022	middle	BB	TraesCS2B02G137800	0.737803	middle	BB
TraesCS2B02G229200	0.187021	middle	BB	TraesCS1B02G381900	0.138987	stable	BB	TraesCS2B02G137900	0.162468	stable	BB
TraesCS2B02G229400	0.315362	middle	BB	TraesCS1B02G382000	0.660572	middle	BB	TraesCS2B02G138200	0.799174	middle	BB
TraesCS2B02G229600	0.476935	middle	BB	TraesCS1B02G382100	0.243034	middle	BB	TraesCS2B02G138400	0.774161	middle	BB
TraesCS2B02G229800	0.249591	middle	BB	TraesCS1B02G382200	0.289138	middle	BB	TraesCS2B02G138500	1.0445	middle	BB
TraesCS2B02G229900	0.505783	middle	BB	TraesCS1B02G382500	0.0736878	stable	BB	TraesCS2B02G138600	0.775116	middle	BB
TraesCS2B02G230000	0.4152	middle	BB	TraesCS1B02G382600	0.956345	middle	BB	TraesCS2B02G139000	0.678517	middle	BB
TraesCS2B02G230200	0.145013	middle	BB	TraesCS1B02G382800	0.570228	middle	BB	TraesCS2B02G139100	1.02839	middle	BB
TraesCS2B02G230600	0.194125	middle	BB	TraesCS1B02G383000	1.55214	dynamic	BB	TraesCS2B02G140200	0.170294	stable	BB
TraesCS2B02G230700	0.323628	middle	BB	TraesCS1B02G383200	0.275834	middle	BB	TraesCS2B02G140300	0.980656	middle	BB
TraesCS2B02G230800	1.06982	middle	BB	TraesCS1B02G383300	0.365905	middle	BB	TraesCS2B02G140600	1.37077	dynamic	BB
TraesCS2B02G230900	0.238845	middle	BB	TraesCS1B02G383400	0.187763	middle	BB	TraesCS2B02G140700	1.24644	middle	BB
TraesCS2B02G231000	0.491724	middle	BB	TraesCS1B02G383600	0.512043	middle	BB	TraesCS2B02G140800	1.22734	middle	BB
TraesCS2B02G231200	0.407192	middle	BB	TraesCS1B02G383700	0.818279	middle	BB	TraesCS2B02G140900	0.941508	middle	BB
TraesCS2B02G231300	0.637493	middle	BB	TraesCS1B02G383800	0.584737	middle	BB	TraesCS2B02G141100	1.39877	dynamic	BB
TraesCS2B02G231400	0.428712	middle	BB	TraesCS1B02G384100	0.75565	middle	BB	TraesCS2B02G141200	0.913137	middle	BB
TraesCS2B02G231500	0.693442	middle	BB	TraesCS1B02G384500	0.379616	middle	BB	TraesCS2B02G141300	0.553884	middle	BB
TraesCS2B02G231600	0.243364	middle	BB	TraesCS1B02G384600	0.432084	middle	BB	TraesCS2B02G141400	0.256664	middle	BB
TraesCS2B02G231800	0.510067	middle	BB	TraesCS1B02G384700	1.39453	dynamic	BB	TraesCS2B02G141500	0.874153	middle	BB
TraesCS2B02G231900	0.164493	middle	BB	TraesCS1B02G384900	1.57147	dynamic	BB	TraesCS2B02G141600	1.46175	dynamic	BB
TraesCS2B02G232000	0.368006	middle	BB	TraesCS1B02G385000	1.5442	dynamic	BB	TraesCS2B02G141800	0.594028	middle	BB
TraesCS2B02G232100	0.206543	middle	BB	TraesCS1B02G385100	1.65224	dynamic	BB	TraesCS2B02G141900	0.193916	middle	BB
TraesCS2B02G232300	0.337748	middle	BB	TraesCS1B02G385200	1.5171	dynamic	BB	TraesCS2B02G142000	0.904749	middle	BB
TraesCS2B02G232400	0.759059	middle	BB	TraesCS1B02G385300	1.58624	dynamic	BB	TraesCS2B02G143100	0.911719	middle	BB
TraesCS2B02G232500	0.759069	middle	BB	TraesCS1B02G385900	0.224451	middle	BB	TraesCS2B02G143200	0.619553	middle	BB
TraesCS2B02G232600	0.0687832	stable	BB	TraesCS1B02G386200	0.231428	middle	BB	TraesCS2B02G143500	1.58536	dynamic	BB
TraesCS2B02G232700	0.107784	stable	BB	TraesCS1B02G386300	0.522628	middle	BB	TraesCS2B02G143600	1.04047	middle	BB
TraesCS2B02G232800	0.300547	middle	BB	TraesCS1B02G386400	0.505573	middle	BB	TraesCS2B02G143900	1.10361	middle	BB
TraesCS2B02G232900	0.212244	middle	BB	TraesCS1B02G386500	0.851414	middle	BB	TraesCS2B02G144100	0.580018	middle	BB
TraesCS2B02G233000	0.25873	middle	BB	TraesCS1B02G386600	0.829814	middle	BB	TraesCS2B02G144200	1.67052	dynamic	BB
TraesCS2B02G233200	0.166146	middle	BB	TraesCS1B02G386700	0.513742	middle	BB	TraesCS2B02G144300	0.428084	middle	BB
TraesCS2B02G233300	0.083902	stable	BB	TraesCS1B02G386900	0.70729	middle	BB	TraesCS2B02G144400	0.583582	middle	BB
TraesCS2B02G233400	0.320836	middle	BB	TraesCS1B02G387000	0.389351	middle	BB	TraesCS2B02G145500	0.549462	middle	BB
TraesCS2B02G233600	0.538886	middle	BB	TraesCS1B02G387100	0.452194	middle	BB	TraesCS2B02G145600	0.965939	middle	BB
TraesCS2B02G233800	0.226886	middle	BB	TraesCS1B02G387300	1.73205	dynamic	BB	TraesCS2B02G145700	0.429491	middle	BB
TraesCS2B02G233900	0.42934	middle	BB	TraesCS1B02G387600	0.212844	middle	BB	TraesCS2B02G145800	1.00072	middle	BB
TraesCS2B02G234000	0.209014	middle	BB	TraesCS1B02G387700	0.254654	middle	BB	TraesCS2B02G146200	0.907137	middle	BB
TraesCS2B02G234100	0.272511	middle	BB	TraesCS1B02G388100	0.118806	stable	BB	TraesCS2B02G146300	0.784372	middle	BB
TraesCS2B02G234300	0.58287	middle	BB	TraesCS1B02G388700	1.08447	middle	BB	TraesCS2B02G146400	0.833644	middle	BB
TraesCS2B02G234400	0.463644	middle	BB	TraesCS1B02G388800	0.166542	stable	BB	TraesCS2B02G147000	0.234336	middle	BB
TraesCS2B02G234500	0.180892	middle	BB	TraesCS1B02G388900	1.06912	middle	BB	TraesCS2B02G147100	0.491998	middle	BB
TraesCS2B02G234600	0.04201	stable	BB	TraesCS1B02G389000	0.889548	middle	BB	TraesCS2B02G147200	0.366134	middle	BB
TraesCS2B02G234700	0.391768	middle	BB	TraesCS1B02G389100	0.86693	middle	BB	TraesCS2B02G147300	0.778183	middle	BB
TraesCS2B02G234800	0.491815	middle	BB	TraesCS1B02G389200	0.8478	middle	BB	TraesCS2B02G147400	0.73518	middle	BB
TraesCS2B02G234900	0.262641	middle	BB	TraesCS1B02G389300	0.662957	middle	BB	TraesCS2B02G147500	0.671094	middle	BB
TraesCS2B02G235100	0.39389	middle	BB	TraesCS1B02G389400	1.03189	middle	BB	TraesCS2B02G147700	0.632313	middle	BB
TraesCS2B02G235200	1.50644	dynamic	BB	TraesCS1B02G389500	1.20135	middle	BB	TraesCS2B02G147800	0.447554	middle	BB
TraesCS2B02G235700	0.0336336	stable	BB	TraesCS1B02G389600	1.0992	middle	BB	TraesCS2B02G147900	1.42843	dynamic	BB
TraesCS2B02G235900	0.883055	middle	BB	TraesCS1B02G389700	1.57158	dynamic	BB	TraesCS2B02G148000	0.821883	middle	BB
TraesCS2B02G236000	0.211585	middle	BB	TraesCS1B02G389800	0.87176	middle	BB	TraesCS2B02G148100	0.916724	middle	BB
TraesCS2B02G236100	0.465854	middle	BB	TraesCS1B02G389900	1.5192	dynamic	BB	TraesCS2B02G148200	0.847067	middle	BB
TraesCS2B02G236200	0.867017	middle	BB	TraesCS1B02G390000	0.419537	middle	BB	TraesCS2B02G148300	0.907471	middle	BB
TraesCS2B02G236300	0.156875	middle	BB	TraesCS1B02G390100	0.858923	middle	BB	TraesCS2B02G148400	0.251136	middle	BB
TraesCS2B02G236400	0.0831904	stable	BB	TraesCS1B02G390200	0.915567	middle	BB	TraesCS2B02G148600	0.225618	middle	BB
TraesCS2B02G236500	0.843772	middle	BB	TraesCS1B02G390300	0.400791	middle	BB	TraesCS2B02G148700	0.159353	stable	BB
TraesCS2B02G236600	1.21966	dynamic	BB	TraesCS1B02G390500	0.896213	middle	BB	TraesCS2B02G148800	0.255671	middle	BB
TraesCS2B02G236700	0.0922913	stable	BB	TraesCS1B02G390600	0.300631	middle	BB	TraesCS2B02G148900	0.276043	middle	BB
TraesCS2B02G236800	0.248435	middle	BB	TraesCS1B02G390700	0.874661	middle	BB	TraesCS2B02G149000	0.447459	middle	BB
TraesCS2B02G236900	0.558748	middle	BB	TraesCS1B02G390900	0.299761	middle	BB	TraesCS2B02G149100	0.0902305	stable	BB
TraesCS2B02G237000	0.869604	middle	BB	TraesCS1B02G391100	0.456043	middle	BB	TraesCS2B02G149300	1.10419	middle	BB
TraesCS2B02G237100	0.417407	middle	BB	TraesCS1B02G391300	1.25882	middle	BB	TraesCS2B02G149500	0.330273	middle	BB
TraesCS2B02G237200	0.0987292	stable	BB	TraesCS1B02G391400	0.508197	middle	BB	TraesCS2B02G150200	0.225406	middle	BB
TraesCS2B02G237500	0.121196	stable	BB	TraesCS1B02G391500	0.320156	middle	BB	TraesCS2B02G150300	0.517227	middle	BB
TraesCS2B02G237900	0.0981658	stable	BB	TraesCS1B02G391800	0.679229	middle	BB	TraesCS2B02G150400	0.517641	middle	BB
TraesCS2B02G238000	0.445885	middle	BB	TraesCS1B02G391900	0.57126	middle	BB	TraesCS2B02G150600	0.161681	stable	BB
TraesCS2B02G238200	0.213979	middle	BB	TraesCS1B02G392000	0.433118	middle	BB	TraesCS2B02G150800	0.540127	middle	BB
TraesCS2B02G238300	0.609362	middle	BB	TraesCS1B02G392200	0.763875	middle	BB	TraesCS2B02G150900	1.02765	middle	BB
TraesCS2B02G238400	0.37499	middle	BB	TraesCS1B02G392300	0.154718	stable	BB	TraesCS2B02G151100	0.712403	middle	BB
TraesCS2B02G238500	0.215714	middle	BB	TraesCS1B02G392400	0.452015	middle	BB	TraesCS2B02G151200	0.435839	middle	BB
TraesCS2B02G238600	0.288648	middle	BB	TraesCS1B02G392800	0.349331	middle	BB	TraesCS2B02G151700	1.24974	middle	BB
TraesCS2B02G238800	0.248282	middle	BB	TraesCS1B02G392900	0.8949	middle	BB	TraesCS2B02G151800	0.88785	middle	BB
TraesCS2B02G238900	0.23357	middle	BB	TraesCS1B02G393100	1.63798	dynamic	BB	TraesCS2B02G152100	1.00142	middle	BB
TraesCS2B02G239000	1.01089	middle	BB	TraesCS1B02G393200	0.307737	middle	BB	TraesCS2B02G152300	0.44201	middle	BB
TraesCS2B02G239200	0.225044	middle	BB	TraesCS1B02G393300	1.37334	dynamic	BB	TraesCS2B02G152600	0.77963	middle	BB
TraesCS2B02G239300	0.0458822	stable	BB	TraesCS1B02G393400	0.434229	middle	BB	TraesCS2B02G152700	0.173946	stable	BB
TraesCS2B02G239400	0.539818	middle	BB	TraesCS1B02G393500	0.698814	middle	BB	TraesCS2B02G152800	1.00861	middle	BB
TraesCS2B02G239600	0.40694	middle	BB	TraesCS1B02G393600	0.560299	middle	BB	TraesCS2B02G152900	0.14824	stable	BB
TraesCS2B02G239700	0.553564	middle	BB	TraesCS1B02G393700	0.908178	middle	BB	TraesCS2B02G153500	0.217788	middle	BB
TraesCS2B02G239800	0.760484	middle	BB	TraesCS1B02G393900	1.08218	middle	BB	TraesCS2B02G153700	1.52947	dynamic	BB
TraesCS2B02G239900	0.0277546	stable	BB	TraesCS1B02G394100	1.10394	middle	BB	TraesCS2B02G153800	0.29947	middle	BB
TraesCS2B02G240000	0.455474	middle	BB	TraesCS1B02G394400	1.34842	dynamic	BB	TraesCS2B02G153900	0.462667	middle	BB
TraesCS2B02G240100	0.522242	middle	BB	TraesCS1B02G394500	0.947817	middle	BB	TraesCS2B02G154000	0.631951	middle	BB
TraesCS2B02G240200	0.306022	middle	BB	TraesCS1B02G394700	1.26645	middle	BB	TraesCS2B02G154100	0.797687	middle	BB
TraesCS2B02G240600	0.175832	middle	BB	TraesCS1B02G394900	0.857747	middle	BB	TraesCS2B02G154200	0.209164	middle	BB
TraesCS2B02G240800	0.924787	middle	BB	TraesCS1B02G395000	0.136354	stable	BB	TraesCS2B02G154300	0.361503	middle	BB
TraesCS2B02G240900	0.823197	middle	BB	TraesCS1B02G395100	1.23728	middle	BB	TraesCS2B02G154400	0.734448	middle	BB
TraesCS2B02G241100	0.180962	middle	BB	TraesCS1B02G395200	0.505012	middle	BB	TraesCS2B02G154500	0.714741	middle	BB
TraesCS2B02G241200	0.762232	middle	BB	TraesCS1B02G395400	0.819061	middle	BB	TraesCS2B02G154600	0.36312	middle	BB
TraesCS2B02G241300	0.422216	middle	BB	TraesCS1B02G395800	1.41386	dynamic	BB	TraesCS2B02G154700	0.566367	middle	BB
TraesCS2B02G241400	0.60536	middle	BB	TraesCS1B02G396000	0.951275	middle	BB	TraesCS2B02G154900	1.57078	dynamic	BB
TraesCS2B02G241500	0.430831	middle	BB	TraesCS1B02G396100	0.441904	middle	BB	TraesCS2B02G155000	1.04594	middle	BB
TraesCS2B02G241600	0.290674	middle	BB	TraesCS1B02G396200	0.0850103	stable	BB	TraesCS2B02G155100	0.119801	stable	BB
TraesCS2B02G241700	0.32404	middle	BB	TraesCS1B02G396300	0.19512	middle	BB	TraesCS2B02G155900	1.34274	dynamic	BB
TraesCS2B02G241900	0.782332	middle	BB	TraesCS1B02G396400	0.28187	middle	BB	TraesCS2B02G156000	0.321683	middle	BB
TraesCS2B02G242000	1.65389	dynamic	BB	TraesCS1B02G396600	0.298031	middle	BB	TraesCS2B02G156100	0.294349	middle	BB
TraesCS2B02G242100	0.323605	middle	BB	TraesCS1B02G396700	0.730392	middle	BB	TraesCS2B02G156300	1.72752	dynamic	BB
TraesCS2B02G242200	0.335495	middle	BB	TraesCS1B02G396800	0.29464	middle	BB	TraesCS2B02G156400	0.279694	middle	BB
TraesCS2B02G242500	0.417819	middle	BB	TraesCS1B02G396900	1.52601	dynamic	BB	TraesCS2B02G156500	1.73205	dynamic	BB
TraesCS2B02G242600	1.69244	dynamic	BB	TraesCS1B02G397200	1.40875	dynamic	BB	TraesCS2B02G157100	1.42805	dynamic	BB
TraesCS2B02G242700	0.88647	middle	BB	TraesCS1B02G397300	1.66718	dynamic	BB	TraesCS2B02G157200	0.64963	middle	BB
TraesCS2B02G242800	0.426743	middle	BB	TraesCS1B02G397400	1.6713	dynamic	BB	TraesCS2B02G157500	0.7368	middle	BB
TraesCS2B02G242900	0.282366	middle	BB	TraesCS1B02G397500	0.974807	middle	BB	TraesCS2B02G157600	0.766746	middle	BB
TraesCS2B02G243000	0.637578	middle	BB	TraesCS1B02G397800	1.42948	dynamic	BB	TraesCS2B02G157700	0.130259	stable	BB
TraesCS2B02G243100	0.659658	middle	BB	TraesCS1B02G397900	1.45765	dynamic	BB	TraesCS2B02G157800	0.77501	middle	BB
TraesCS2B02G243200	1.39211	dynamic	BB	TraesCS1B02G398000	1.53477	dynamic	BB	TraesCS2B02G157900	0.130329	stable	BB
TraesCS2B02G243600	0.15119	middle	BB	TraesCS1B02G398400	1.45321	dynamic	BB	TraesCS2B02G158000	1.18561	middle	BB
TraesCS2B02G243700	0.102784	stable	BB	TraesCS1B02G398600	1.62161	dynamic	BB	TraesCS2B02G158100	0.41805	middle	BB
TraesCS2B02G243800	0.226021	middle	BB	TraesCS1B02G398700	0.560673	middle	BB	TraesCS2B02G158500	0.522774	middle	BB
TraesCS2B02G243900	0.288179	middle	BB	TraesCS1B02G398800	0.55538	middle	BB	TraesCS2B02G159500	0.263161	middle	BB
TraesCS2B02G244000	0.340039	middle	BB	TraesCS1B02G398900	1.0411	middle	BB	TraesCS2B02G159600	0.199074	middle	BB
TraesCS2B02G244100	0.856823	middle	BB	TraesCS1B02G399000	0.0841063	stable	BB	TraesCS2B02G159700	0.157176	stable	BB
TraesCS2B02G244200	0.167265	middle	BB	TraesCS1B02G399300	1.25085	middle	BB	TraesCS2B02G159800	0.517646	middle	BB
TraesCS2B02G244300	0.23745	middle	BB	TraesCS1B02G399400	0.0607787	stable	BB	TraesCS2B02G160200	1.07773	middle	BB
TraesCS2B02G244400	0.411343	middle	BB	TraesCS1B02G399600	0.614555	middle	BB	TraesCS2B02G160600	0.406798	middle	BB
TraesCS2B02G244500	0.324524	middle	BB	TraesCS1B02G400300	0.428778	middle	BB	TraesCS2B02G160700	0.752515	middle	BB
TraesCS2B02G244600	1.52966	dynamic	BB	TraesCS1B02G400500	0.489514	middle	BB	TraesCS2B02G160800	1.43916	dynamic	BB
TraesCS2B02G244900	0.425413	middle	BB	TraesCS1B02G400600	0.815811	middle	BB	TraesCS2B02G161100	1.73205	dynamic	BB
TraesCS2B02G245000	0.271612	middle	BB	TraesCS1B02G400700	0.0106584	stable	BB	TraesCS2B02G161900	0.663652	middle	BB
TraesCS2B02G245100	0.470837	middle	BB	TraesCS1B02G400800	0.304489	middle	BB	TraesCS2B02G162000	0.0896672	stable	BB
TraesCS2B02G245300	0.546462	middle	BB	TraesCS1B02G401000	0.306663	middle	BB	TraesCS2B02G162100	0.781689	middle	BB
TraesCS2B02G245600	0.278993	middle	BB	TraesCS1B02G401100	0.452955	middle	BB	TraesCS2B02G162200	0.415968	middle	BB
TraesCS2B02G245700	0.126158	stable	BB	TraesCS1B02G401200	0.189263	middle	BB	TraesCS2B02G162300	0.708033	middle	BB
TraesCS2B02G245800	0.349321	middle	BB	TraesCS1B02G401300	1.00055	middle	BB	TraesCS2B02G162500	0.785682	middle	BB
TraesCS2B02G245900	0.902227	middle	BB	TraesCS1B02G401400	1.17895	middle	BB	TraesCS2B02G162600	0.250624	middle	BB
TraesCS2B02G246000	0.20151	middle	BB	TraesCS1B02G401700	1.3065	dynamic	BB	TraesCS2B02G162800	0.595146	middle	BB
TraesCS2B02G246100	0.539513	middle	BB	TraesCS1B02G401800	0.651649	middle	BB	TraesCS2B02G162900	0.936332	middle	BB
TraesCS2B02G246200	0.767428	middle	BB	TraesCS1B02G401900	0.909379	middle	BB	TraesCS2B02G163100	1.40465	dynamic	BB
TraesCS2B02G246400	0.446632	middle	BB	TraesCS1B02G402000	1.73205	dynamic	BB	TraesCS2B02G163200	1.64456	dynamic	BB
TraesCS2B02G246500	0.297679	middle	BB	TraesCS1B02G402100	0.627223	middle	BB	TraesCS2B02G163300	0.828851	middle	BB
TraesCS2B02G246600	0.327394	middle	BB	TraesCS1B02G402200	1.73205	dynamic	BB	TraesCS2B02G163600	0.874002	middle	BB
TraesCS2B02G246800	0.315586	middle	BB	TraesCS1B02G403000	0.500341	middle	BB	TraesCS2B02G163800	0.866977	middle	BB
TraesCS2B02G246900	0.18291	middle	BB	TraesCS1B02G403100	1.61022	dynamic	BB	TraesCS2B02G164000	0.873221	middle	BB
TraesCS2B02G247200	0.471598	middle	BB	TraesCS1B02G403300	0.892713	middle	BB	TraesCS2B02G164100	0.838	middle	BB
TraesCS2B02G247300	1.2229	dynamic	BB	TraesCS1B02G403400	0.859575	middle	BB	TraesCS2B02G164200	0.483916	middle	BB
TraesCS2B02G247400	0.120807	stable	BB	TraesCS1B02G403600	0.948087	middle	BB	TraesCS2B02G164300	1.14086	middle	BB
TraesCS2B02G247500	0.282954	middle	BB	TraesCS1B02G403700	0.836124	middle	BB	TraesCS2B02G164500	0.140789	stable	BB
TraesCS2B02G247600	0.590889	middle	BB	TraesCS1B02G403900	1.6579	dynamic	BB	TraesCS2B02G164700	0.616927	middle	BB
TraesCS2B02G247700	0.544611	middle	BB	TraesCS1B02G404000	1.26938	middle	BB	TraesCS2B02G164800	0.866026	middle	BB
TraesCS2B02G247800	0.519891	middle	BB	TraesCS1B02G404200	0.573756	middle	BB	TraesCS2B02G164900	1.56091	dynamic	BB
TraesCS2B02G247900	0.463881	middle	BB	TraesCS1B02G404300	1.73205	dynamic	BB	TraesCS2B02G165000	1.05584	middle	BB
TraesCS2B02G248100	0.184536	middle	BB	TraesCS1B02G407200	0.937143	middle	BB	TraesCS2B02G165200	1.73205	dynamic	BB
TraesCS2B02G248400	0.208239	middle	BB	TraesCS1B02G407300	0.73684	middle	BB	TraesCS2B02G165300	1.62838	dynamic	BB
TraesCS2B02G248500	0.394548	middle	BB	TraesCS1B02G407500	1.0119	middle	BB	TraesCS2B02G165500	0.970038	middle	BB
TraesCS2B02G248600	0.284912	middle	BB	TraesCS1B02G408200	0.181588	stable	BB	TraesCS2B02G165600	0.751648	middle	BB
TraesCS2B02G248700	0.318176	middle	BB	TraesCS1B02G408300	0.585855	middle	BB	TraesCS2B02G165800	0.622694	middle	BB
TraesCS2B02G248800	0.425657	middle	BB	TraesCS1B02G408600	0.172323	stable	BB	TraesCS2B02G166100	0.0948171	stable	BB
TraesCS2B02G248900	0.177422	middle	BB	TraesCS1B02G409300	1.25114	middle	BB	TraesCS2B02G166300	0.465384	middle	BB
TraesCS2B02G249000	0.186492	middle	BB	TraesCS1B02G409800	0.889955	middle	BB	TraesCS2B02G166400	0.111154	stable	BB
TraesCS2B02G249100	0.403669	middle	BB	TraesCS1B02G410400	1.73205	dynamic	BB	TraesCS2B02G166600	0.470714	middle	BB
TraesCS2B02G249200	0.499772	middle	BB	TraesCS1B02G410800	0.990236	middle	BB	TraesCS2B02G166800	0.483881	middle	BB
TraesCS2B02G249500	0.17281	middle	BB	TraesCS1B02G411100	0.810276	middle	BB	TraesCS2B02G167000	0.277149	middle	BB
TraesCS2B02G249600	0.0320146	stable	BB	TraesCS1B02G411400	0.811146	middle	BB	TraesCS2B02G167100	0.645518	middle	BB
TraesCS2B02G249700	0.390498	middle	BB	TraesCS1B02G411700	1.19787	middle	BB	TraesCS2B02G167300	1.2891	middle	BB
TraesCS2B02G249800	0.0321902	stable	BB	TraesCS1B02G411900	0.626297	middle	BB	TraesCS2B02G167400	1.73205	dynamic	BB
TraesCS2B02G249900	0.223548	middle	BB	TraesCS1B02G412100	0.939267	middle	BB	TraesCS2B02G167500	0.547752	middle	BB
TraesCS2B02G250000	0.356807	middle	BB	TraesCS1B02G413700	0.0667545	stable	BB	TraesCS2B02G167600	0.905188	middle	BB
TraesCS2B02G250100	0.143337	middle	BB	TraesCS1B02G413800	0.234102	middle	BB	TraesCS2B02G167700	1.00506	middle	BB
TraesCS2B02G250300	0.30563	middle	BB	TraesCS1B02G413900	0.889438	middle	BB	TraesCS2B02G167800	0.639711	middle	BB
TraesCS2B02G250400	0.622227	middle	BB	TraesCS1B02G414300	0.563403	middle	BB	TraesCS2B02G167900	0.485526	middle	BB
TraesCS2B02G250500	0.72841	middle	BB	TraesCS1B02G414400	0.168082	stable	BB	TraesCS2B02G168000	1.0718	middle	BB
TraesCS2B02G250700	0.155501	middle	BB	TraesCS1B02G414600	0.472592	middle	BB	TraesCS2B02G168300	1.42466	dynamic	BB
TraesCS2B02G250800	0.0983353	stable	BB	TraesCS1B02G414700	1.73205	dynamic	BB	TraesCS2B02G168500	1.14915	middle	BB
TraesCS2B02G251300	0.587165	middle	BB	TraesCS1B02G414800	0.434083	middle	BB	TraesCS2B02G168700	0.546018	middle	BB
TraesCS2B02G251500	0.66418	middle	BB	TraesCS1B02G415100	1.50376	dynamic	BB	TraesCS2B02G168900	0.865558	middle	BB
TraesCS2B02G251600	0.203014	middle	BB	TraesCS1B02G415200	0.34264	middle	BB	TraesCS2B02G169200	0.0737865	stable	BB
TraesCS2B02G251700	0.370804	middle	BB	TraesCS1B02G415400	0.205259	middle	BB	TraesCS2B02G169300	0.948102	middle	BB
TraesCS2B02G251800	0.0985505	stable	BB	TraesCS1B02G415500	0.0790442	stable	BB	TraesCS2B02G169400	1.00129	middle	BB
TraesCS2B02G252100	0.874919	middle	BB	TraesCS1B02G415600	1.5498	dynamic	BB	TraesCS2B02G169700	0.517749	middle	BB
TraesCS2B02G252200	0.131574	stable	BB	TraesCS1B02G415700	0.284541	middle	BB	TraesCS2B02G170000	1.09404	middle	BB
TraesCS2B02G252900	0.257134	middle	BB	TraesCS1B02G415800	0.372427	middle	BB	TraesCS2B02G170200	0.872433	middle	BB
TraesCS2B02G253000	0.68531	middle	BB	TraesCS1B02G415900	0.373911	middle	BB	TraesCS2B02G170300	0.923839	middle	BB
TraesCS2B02G253100	0.13772	middle	BB	TraesCS1B02G416100	1.73205	dynamic	BB	TraesCS2B02G170400	1.69932	dynamic	BB
TraesCS2B02G253200	0.473931	middle	BB	TraesCS1B02G416200	0.289856	middle	BB	TraesCS2B02G170600	1.02107	middle	BB
TraesCS2B02G253300	0.235293	middle	BB	TraesCS1B02G416400	0.660879	middle	BB	TraesCS2B02G170900	1.01554	middle	BB
TraesCS2B02G253500	0.378364	middle	BB	TraesCS1B02G416600	1.20326	middle	BB	TraesCS2B02G171100	0.582661	middle	BB
TraesCS2B02G253600	0.178903	middle	BB	TraesCS1B02G416700	1.58935	dynamic	BB	TraesCS2B02G171200	1.03281	middle	BB
TraesCS2B02G253700	0.112656	stable	BB	TraesCS1B02G416800	0.700169	middle	BB	TraesCS2B02G171300	0.31593	middle	BB
TraesCS2B02G253900	0.300706	middle	BB	TraesCS1B02G417000	0.786094	middle	BB	TraesCS2B02G171400	0.555826	middle	BB
TraesCS2B02G254000	0.0662348	stable	BB	TraesCS1B02G417100	0.517709	middle	BB	TraesCS2B02G171500	1.08471	middle	BB
TraesCS2B02G254100	0.0312044	stable	BB	TraesCS1B02G417200	0.105304	stable	BB	TraesCS2B02G171600	0.0625437	stable	BB
TraesCS2B02G254300	0.707787	middle	BB	TraesCS1B02G417300	1.32886	dynamic	BB	TraesCS2B02G171800	0.075626	stable	BB
TraesCS2B02G254400	0.06237	stable	BB	TraesCS1B02G417500	1.69886	dynamic	BB	TraesCS2B02G171900	1.25262	middle	BB
TraesCS2B02G254700	0.256379	middle	BB	TraesCS1B02G417900	0.678434	middle	BB	TraesCS2B02G172000	0.695207	middle	BB
TraesCS2B02G254800	0.871285	middle	BB	TraesCS1B02G418300	0.841376	middle	BB	TraesCS2B02G172100	0.543524	middle	BB
TraesCS2B02G254900	0.256392	middle	BB	TraesCS1B02G418400	1.02378	middle	BB	TraesCS2B02G172200	0.426786	middle	BB
TraesCS2B02G255000	0.375255	middle	BB	TraesCS1B02G418500	0.926701	middle	BB	TraesCS2B02G172400	0.658105	middle	BB
TraesCS2B02G255100	0.119828	stable	BB	TraesCS1B02G418600	0.262522	middle	BB	TraesCS2B02G172600	0.662537	middle	BB
TraesCS2B02G255300	0.16882	middle	BB	TraesCS1B02G418800	0.270429	middle	BB	TraesCS2B02G172700	0.873137	middle	BB
TraesCS2B02G255500	1.73205	dynamic	BB	TraesCS1B02G419100	0.264491	middle	BB	TraesCS2B02G172800	0.568779	middle	BB
TraesCS2B02G255700	0.211608	middle	BB	TraesCS1B02G419300	1.54833	dynamic	BB	TraesCS2B02G172900	0.463702	middle	BB
TraesCS2B02G255800	1.73205	dynamic	BB	TraesCS1B02G419800	0.380675	middle	BB	TraesCS2B02G174100	0.382002	middle	BB
TraesCS2B02G255900	0.109825	stable	BB	TraesCS1B02G420000	1.55685	dynamic	BB	TraesCS2B02G174200	0.940604	middle	BB
TraesCS2B02G256000	0.491387	middle	BB	TraesCS1B02G420100	1.57388	dynamic	BB	TraesCS2B02G174500	0.36371	middle	BB
TraesCS2B02G256100	0.0836985	stable	BB	TraesCS1B02G420300	0.615342	middle	BB	TraesCS2B02G174600	0.90902	middle	BB
TraesCS2B02G256300	0.739367	middle	BB	TraesCS1B02G420500	0.485591	middle	BB	TraesCS2B02G174700	0.880797	middle	BB
TraesCS2B02G256500	0.573042	middle	BB	TraesCS1B02G420600	0.430573	middle	BB	TraesCS2B02G174800	0.238458	middle	BB
TraesCS2B02G256600	0.0631041	stable	BB	TraesCS1B02G420700	1.29989	middle	BB	TraesCS2B02G175300	0.357619	middle	BB
TraesCS2B02G256700	0.0801808	stable	BB	TraesCS1B02G421300	0.957336	middle	BB	TraesCS2B02G175400	0.10711	stable	BB
TraesCS2B02G256800	0.728299	middle	BB	TraesCS1B02G421400	0.468186	middle	BB	TraesCS2B02G175500	0.0890709	stable	BB
TraesCS2B02G257000	0.230558	middle	BB	TraesCS1B02G421500	0.602523	middle	BB	TraesCS2B02G175600	0.626628	middle	BB
TraesCS2B02G257100	0.219779	middle	BB	TraesCS1B02G421600	0.720085	middle	BB	TraesCS2B02G175700	0.759653	middle	BB
TraesCS2B02G257200	0.389262	middle	BB	TraesCS1B02G421700	0.741957	middle	BB	TraesCS2B02G175800	1.10198	middle	BB
TraesCS2B02G257300	0.263089	middle	BB	TraesCS1B02G421800	0.866051	middle	BB	TraesCS2B02G175900	0.599596	middle	BB
TraesCS2B02G257400	0.297216	middle	BB	TraesCS1B02G422000	0.75741	middle	BB	TraesCS2B02G176700	0.79484	middle	BB
TraesCS2B02G257600	0.255644	middle	BB	TraesCS1B02G422100	1.16969	middle	BB	TraesCS2B02G176800	0.638151	middle	BB
TraesCS2B02G257800	0.30273	middle	BB	TraesCS1B02G422200	0.616712	middle	BB	TraesCS2B02G176900	0.211928	middle	BB
TraesCS2B02G258000	0.175238	middle	BB	TraesCS1B02G422300	0.636621	middle	BB	TraesCS2B02G177000	0.676097	middle	BB
TraesCS2B02G258200	0.409854	middle	BB	TraesCS1B02G422400	0.532874	middle	BB	TraesCS2B02G177100	0.891336	middle	BB
TraesCS2B02G258300	0.32417	middle	BB	TraesCS1B02G422500	1.47981	dynamic	BB	TraesCS2B02G177200	0.637602	middle	BB
TraesCS2B02G258400	0.321981	middle	BB	TraesCS1B02G422600	0.621521	middle	BB	TraesCS2B02G177300	1.06399	middle	BB
TraesCS2B02G258500	0.219619	middle	BB	TraesCS1B02G422800	1.73205	dynamic	BB	TraesCS2B02G177500	0.876449	middle	BB
TraesCS2B02G258600	0.220327	middle	BB	TraesCS1B02G422900	1.10209	middle	BB	TraesCS2B02G177600	1.46368	dynamic	BB
TraesCS2B02G259000	0.871171	middle	BB	TraesCS1B02G423000	0.625681	middle	BB	TraesCS2B02G177700	0.964987	middle	BB
TraesCS2B02G259100	0.247472	middle	BB	TraesCS1B02G423500	0.203259	middle	BB	TraesCS2B02G177900	1.01434	middle	BB
TraesCS2B02G259200	0.789731	middle	BB	TraesCS1B02G423600	0.989218	middle	BB	TraesCS2B02G178000	1.16718	middle	BB
TraesCS2B02G259300	0.100171	stable	BB	TraesCS1B02G424100	0.0960325	stable	BB	TraesCS2B02G178100	0.261021	middle	BB
TraesCS2B02G259400	0.215485	middle	BB	TraesCS1B02G424300	1.30055	middle	BB	TraesCS2B02G178300	0.875436	middle	BB
TraesCS2B02G259500	0.202034	middle	BB	TraesCS1B02G424400	0.394704	middle	BB	TraesCS2B02G178400	0.780182	middle	BB
TraesCS2B02G259600	0.0940037	stable	BB	TraesCS1B02G424500	0.426378	middle	BB	TraesCS2B02G178500	0.155667	stable	BB
TraesCS2B02G259800	1.06615	middle	BB	TraesCS1B02G424700	0.749848	middle	BB	TraesCS2B02G178600	0.177051	stable	BB
TraesCS2B02G260100	0.095841	stable	BB	TraesCS1B02G424800	0.420118	middle	BB	TraesCS2B02G178700	0.413356	middle	BB
TraesCS2B02G260200	0.0657088	stable	BB	TraesCS1B02G424900	0.196981	middle	BB	TraesCS2B02G178800	0.511193	middle	BB
TraesCS2B02G260300	0.220573	middle	BB	TraesCS1B02G425000	0.244747	middle	BB	TraesCS2B02G179400	0.0908954	stable	BB
TraesCS2B02G260500	1.00759	middle	BB	TraesCS1B02G425200	0.889017	middle	BB	TraesCS2B02G179500	1.40319	dynamic	BB
TraesCS2B02G260600	0.0758453	stable	BB	TraesCS1B02G425300	1.29336	middle	BB	TraesCS2B02G179600	0.295594	middle	BB
TraesCS2B02G260800	0.433126	middle	BB	TraesCS1B02G425400	0.696581	middle	BB	TraesCS2B02G179700	0.969072	middle	BB
TraesCS2B02G260900	0.182881	middle	BB	TraesCS1B02G425500	1.42807	dynamic	BB	TraesCS2B02G179800	0.595011	middle	BB
TraesCS2B02G261000	0.113688	stable	BB	TraesCS1B02G425600	0.118399	stable	BB	TraesCS2B02G179900	0.563077	middle	BB
TraesCS2B02G261100	0.0940226	stable	BB	TraesCS1B02G425700	0.49718	middle	BB	TraesCS2B02G180000	0.49775	middle	BB
TraesCS2B02G261200	0.130102	stable	BB	TraesCS1B02G426100	1.64984	dynamic	BB	TraesCS2B02G180200	0.463384	middle	BB
TraesCS2B02G261300	0.0347963	stable	BB	TraesCS1B02G426200	0.22061	middle	BB	TraesCS2B02G180300	1.19103	middle	BB
TraesCS2B02G261500	0.353775	middle	BB	TraesCS1B02G426300	0.321237	middle	BB	TraesCS2B02G180400	0.350927	middle	BB
TraesCS2B02G261700	0.208589	middle	BB	TraesCS1B02G426400	0.399058	middle	BB	TraesCS2B02G180500	0.605238	middle	BB
TraesCS2B02G261900	0.314421	middle	BB	TraesCS1B02G426500	0.0712405	stable	BB	TraesCS2B02G180800	0.256966	middle	BB
TraesCS2B02G262100	0.867406	middle	BB	TraesCS1B02G426600	0.382639	middle	BB	TraesCS2B02G180900	0.205646	middle	BB
TraesCS2B02G262200	0.135387	stable	BB	TraesCS1B02G426700	0.879435	middle	BB	TraesCS2B02G181100	0.803901	middle	BB
TraesCS2B02G262300	0.889197	middle	BB	TraesCS1B02G426800	0.156386	stable	BB	TraesCS2B02G181200	0.650436	middle	BB
TraesCS2B02G262400	0.0792835	stable	BB	TraesCS1B02G426900	0.2607	middle	BB	TraesCS2B02G181300	0.448491	middle	BB
TraesCS2B02G262600	0.155773	middle	BB	TraesCS1B02G427100	0.340882	middle	BB	TraesCS2B02G181600	0.684447	middle	BB
TraesCS2B02G262700	0.168498	middle	BB	TraesCS1B02G427300	0.247216	middle	BB	TraesCS2B02G181700	0.925829	middle	BB
TraesCS2B02G262800	0.201605	middle	BB	TraesCS1B02G427500	0.148273	stable	BB	TraesCS2B02G181800	0.50383	middle	BB
TraesCS2B02G262900	0.073323	stable	BB	TraesCS1B02G427600	1.32422	dynamic	BB	TraesCS2B02G181900	1.37831	dynamic	BB
TraesCS2B02G263000	0.25967	middle	BB	TraesCS1B02G427700	0.17836	stable	BB	TraesCS2B02G182000	1.12252	middle	BB
TraesCS2B02G263100	0.257302	middle	BB	TraesCS1B02G427900	1.08701	middle	BB	TraesCS2B02G182200	1.29717	middle	BB
TraesCS2B02G263200	0.131983	stable	BB	TraesCS1B02G428000	1.14699	middle	BB	TraesCS2B02G182300	0.82915	middle	BB
TraesCS2B02G263300	0.205063	middle	BB	TraesCS1B02G428100	0.384798	middle	BB	TraesCS2B02G182600	0.361699	middle	BB
TraesCS2B02G263500	0.346999	middle	BB	TraesCS1B02G428800	0.812716	middle	BB	TraesCS2B02G182700	0.640817	middle	BB
TraesCS2B02G263600	0.396334	middle	BB	TraesCS1B02G428900	0.129776	stable	BB	TraesCS2B02G182900	1.39894	dynamic	BB
TraesCS2B02G263700	0.474398	middle	BB	TraesCS1B02G429200	0.311062	middle	BB	TraesCS2B02G183100	0.520926	middle	BB
TraesCS2B02G263800	0.30365	middle	BB	TraesCS1B02G429300	0.230962	middle	BB	TraesCS2B02G183200	0.967104	middle	BB
TraesCS2B02G263900	0.56847	middle	BB	TraesCS1B02G429400	0.859303	middle	BB	TraesCS2B02G183300	0.385319	middle	BB
TraesCS2B02G264000	1.24198	dynamic	BB	TraesCS1B02G429500	0.98566	middle	BB	TraesCS2B02G183400	0.55065	middle	BB
TraesCS2B02G264100	0.389514	middle	BB	TraesCS1B02G429600	1.03259	middle	BB	TraesCS2B02G183500	0.355948	middle	BB
TraesCS2B02G264200	0.157307	middle	BB	TraesCS1B02G429900	1.18114	middle	BB	TraesCS2B02G183600	1.35034	dynamic	BB
TraesCS2B02G265800	0.269875	middle	BB	TraesCS1B02G430400	0.781576	middle	BB	TraesCS2B02G183700	0.639461	middle	BB
TraesCS2B02G265900	0.201409	middle	BB	TraesCS1B02G430500	0.281713	middle	BB	TraesCS2B02G184100	1.63944	dynamic	BB
TraesCS2B02G266000	0.9992	middle	BB	TraesCS1B02G430800	0.203252	middle	BB	TraesCS2B02G184200	1.11776	middle	BB
TraesCS2B02G266100	0.155033	middle	BB	TraesCS1B02G430900	0.231448	middle	BB	TraesCS2B02G184500	0.797845	middle	BB
TraesCS2B02G266200	0.152712	middle	BB	TraesCS1B02G431200	0.421384	middle	BB	TraesCS2B02G184600	0.972055	middle	BB
TraesCS2B02G266400	0.337089	middle	BB	TraesCS1B02G431300	0.521083	middle	BB	TraesCS2B02G184900	0.152095	stable	BB
TraesCS2B02G266600	0.639902	middle	BB	TraesCS1B02G431400	0.669114	middle	BB	TraesCS2B02G185100	0.816434	middle	BB
TraesCS2B02G266700	0.163706	middle	BB	TraesCS1B02G431500	0.412599	middle	BB	TraesCS2B02G185300	0.521188	middle	BB
TraesCS2B02G266800	1.56828	dynamic	BB	TraesCS1B02G431800	0.442738	middle	BB	TraesCS2B02G185600	1.0245	middle	BB
TraesCS2B02G266900	0.366549	middle	BB	TraesCS1B02G432000	0.369505	middle	BB	TraesCS2B02G185800	0.21931	middle	BB
TraesCS2B02G267000	0.214956	middle	BB	TraesCS1B02G432200	0.138701	stable	BB	TraesCS2B02G185900	0.650816	middle	BB
TraesCS2B02G267100	0.360495	middle	BB	TraesCS1B02G432300	0.0885906	stable	BB	TraesCS2B02G186000	0.949829	middle	BB
TraesCS2B02G267200	0.329697	middle	BB	TraesCS1B02G432400	0.460281	middle	BB	TraesCS2B02G186100	1.68297	dynamic	BB
TraesCS2B02G267300	0.13522	stable	BB	TraesCS1B02G432500	0.353346	middle	BB	TraesCS2B02G186400	0.0983523	stable	BB
TraesCS2B02G267400	1.15422	dynamic	BB	TraesCS1B02G432600	0.309058	middle	BB	TraesCS2B02G186500	0.310481	middle	BB
TraesCS2B02G267500	0.377224	middle	BB	TraesCS1B02G432700	1.60429	dynamic	BB	TraesCS2B02G186600	0.607545	middle	BB
TraesCS2B02G267700	0.0712277	stable	BB	TraesCS1B02G432900	1.07509	middle	BB	TraesCS2B02G186700	0.39256	middle	BB
TraesCS2B02G267800	0.448468	middle	BB	TraesCS1B02G433100	0.708747	middle	BB	TraesCS2B02G186800	0.710723	middle	BB
TraesCS2B02G267900	0.317932	middle	BB	TraesCS1B02G433300	1.02094	middle	BB	TraesCS2B02G186900	0.586969	middle	BB
TraesCS2B02G268000	0.159696	middle	BB	TraesCS1B02G433400	0.283286	middle	BB	TraesCS2B02G187000	0.486105	middle	BB
TraesCS2B02G268300	0.216669	middle	BB	TraesCS1B02G433700	1.05234	middle	BB	TraesCS2B02G187100	0.664157	middle	BB
TraesCS2B02G268500	0.185028	middle	BB	TraesCS1B02G433800	0.103589	stable	BB	TraesCS2B02G187200	0.756807	middle	BB
TraesCS2B02G268600	1.11953	dynamic	BB	TraesCS1B02G434000	0.777833	middle	BB	TraesCS2B02G187300	0.920846	middle	BB
TraesCS2B02G268700	0.291824	middle	BB	TraesCS1B02G434100	0.582547	middle	BB	TraesCS2B02G187400	0.529914	middle	BB
TraesCS2B02G268800	0.186616	middle	BB	TraesCS1B02G434200	0.909305	middle	BB	TraesCS2B02G187500	0.964158	middle	BB
TraesCS2B02G268900	0.187087	middle	BB	TraesCS1B02G434400	0.41287	middle	BB	TraesCS2B02G187600	0.482929	middle	BB
TraesCS2B02G269200	0.259551	middle	BB	TraesCS1B02G434500	0.463027	middle	BB	TraesCS2B02G187700	1.17421	middle	BB
TraesCS2B02G269300	0.53194	middle	BB	TraesCS1B02G435600	0.21195	middle	BB	TraesCS2B02G188000	0.893258	middle	BB
TraesCS2B02G269400	0.208594	middle	BB	TraesCS1B02G435700	0.866955	middle	BB	TraesCS2B02G188200	0.112901	stable	BB
TraesCS2B02G269500	0.469842	middle	BB	TraesCS1B02G435900	1.214	middle	BB	TraesCS2B02G188500	0.337358	middle	BB
TraesCS2B02G269600	0.247344	middle	BB	TraesCS1B02G436300	0.604826	middle	BB	TraesCS2B02G188600	0.237954	middle	BB
TraesCS2B02G269700	0.279543	middle	BB	TraesCS1B02G436500	1.08834	middle	BB	TraesCS2B02G188700	0.249992	middle	BB
TraesCS2B02G270000	0.281937	middle	BB	TraesCS1B02G436600	0.882016	middle	BB	TraesCS2B02G188800	0.375685	middle	BB
TraesCS2B02G270100	0.201869	middle	BB	TraesCS1B02G437100	1.0469	middle	BB	TraesCS2B02G188900	0.463449	middle	BB
TraesCS2B02G270200	0.154896	middle	BB	TraesCS1B02G437200	1.00336	middle	BB	TraesCS2B02G189000	0.395875	middle	BB
TraesCS2B02G270300	0.290742	middle	BB	TraesCS1B02G437300	1.41942	dynamic	BB	TraesCS2B02G189100	0.585211	middle	BB
TraesCS2B02G270400	0.343595	middle	BB	TraesCS1B02G437400	0.916818	middle	BB	TraesCS2B02G189200	0.251907	middle	BB
TraesCS2B02G270500	0.184838	middle	BB	TraesCS1B02G437500	0.307546	middle	BB	TraesCS2B02G189300	0.887089	middle	BB
TraesCS2B02G270600	0.362648	middle	BB	TraesCS1B02G437600	0.432036	middle	BB	TraesCS2B02G189500	0.510728	middle	BB
TraesCS2B02G270700	0.355083	middle	BB	TraesCS1B02G437700	0.470717	middle	BB	TraesCS2B02G189600	0.848317	middle	BB
TraesCS2B02G271000	0.371401	middle	BB	TraesCS1B02G437800	1.44504	dynamic	BB	TraesCS2B02G189700	0.434457	middle	BB
TraesCS2B02G271100	0.131136	stable	BB	TraesCS1B02G438100	1.73205	dynamic	BB	TraesCS2B02G189900	0.130633	stable	BB
TraesCS2B02G271200	0.0277962	stable	BB	TraesCS1B02G438500	1.73205	dynamic	BB	TraesCS2B02G190100	0.360568	middle	BB
TraesCS2B02G271300	0.372781	middle	BB	TraesCS1B02G438600	1.73205	dynamic	BB	TraesCS2B02G190200	0.795715	middle	BB
TraesCS2B02G271400	0.233965	middle	BB	TraesCS1B02G439400	1.59461	dynamic	BB	TraesCS2B02G190400	0.569267	middle	BB
TraesCS2B02G271500	0.578332	middle	BB	TraesCS1B02G439600	0.289763	middle	BB	TraesCS2B02G190500	0.435542	middle	BB
TraesCS2B02G271700	0.192013	middle	BB	TraesCS1B02G439700	0.217932	middle	BB	TraesCS2B02G190700	0.711933	middle	BB
TraesCS2B02G271800	0.326007	middle	BB	TraesCS1B02G439800	0.127251	stable	BB	TraesCS2B02G191000	0.0971471	stable	BB
TraesCS2B02G271900	0.294268	middle	BB	TraesCS1B02G439900	0.602859	middle	BB	TraesCS2B02G191100	0.84397	middle	BB
TraesCS2B02G272100	0.319886	middle	BB	TraesCS1B02G440200	0.732404	middle	BB	TraesCS2B02G191200	0.123598	stable	BB
TraesCS2B02G272300	0.36329	middle	BB	TraesCS1B02G440300	1.22013	middle	BB	TraesCS2B02G191300	0.540452	middle	BB
TraesCS2B02G272400	0.0953848	stable	BB	TraesCS1B02G440500	1.44414	dynamic	BB	TraesCS2B02G191500	0.782153	middle	BB
TraesCS2B02G272500	0.985661	middle	BB	TraesCS1B02G440800	1.05122	middle	BB	TraesCS2B02G191700	1.23091	middle	BB
TraesCS2B02G272600	0.315021	middle	BB	TraesCS1B02G440900	1.60778	dynamic	BB	TraesCS2B02G191800	0.265418	middle	BB
TraesCS2B02G272700	0.799663	middle	BB	TraesCS1B02G441100	0.109981	stable	BB	TraesCS2B02G191900	0.718007	middle	BB
TraesCS2B02G272800	0.238402	middle	BB	TraesCS1B02G441200	1.3161	dynamic	BB	TraesCS2B02G192000	0.794288	middle	BB
TraesCS2B02G273000	0.237156	middle	BB	TraesCS1B02G441300	1.61132	dynamic	BB	TraesCS2B02G192200	0.942354	middle	BB
TraesCS2B02G273100	0.434824	middle	BB	TraesCS1B02G441600	0.047888	stable	BB	TraesCS2B02G192300	0.642496	middle	BB
TraesCS2B02G273200	0.37415	middle	BB	TraesCS1B02G441700	0.520636	middle	BB	TraesCS2B02G192400	0.897708	middle	BB
TraesCS2B02G273300	0.308789	middle	BB	TraesCS1B02G441900	0.558289	middle	BB	TraesCS2B02G192600	0.782793	middle	BB
TraesCS2B02G273400	0.669628	middle	BB	TraesCS1B02G442000	0.399934	middle	BB	TraesCS2B02G192700	1.44973	dynamic	BB
TraesCS2B02G273500	0.53783	middle	BB	TraesCS1B02G442100	0.651476	middle	BB	TraesCS2B02G192800	0.423895	middle	BB
TraesCS2B02G273600	0.22627	middle	BB	TraesCS1B02G442300	0.2275	middle	BB	TraesCS2B02G192900	0.0940205	stable	BB
TraesCS2B02G273700	0.173885	middle	BB	TraesCS1B02G442500	0.686888	middle	BB	TraesCS2B02G193000	0.706411	middle	BB
TraesCS2B02G273800	0.0587629	stable	BB	TraesCS1B02G442600	0.710143	middle	BB	TraesCS2B02G193200	0.517945	middle	BB
TraesCS2B02G273900	0.15467	middle	BB	TraesCS1B02G442700	1.73205	dynamic	BB	TraesCS2B02G193300	0.657311	middle	BB
TraesCS2B02G274100	0.230155	middle	BB	TraesCS1B02G443100	0.495469	middle	BB	TraesCS2B02G193500	0.525691	middle	BB
TraesCS2B02G274200	0.300502	middle	BB	TraesCS1B02G443200	0.394215	middle	BB	TraesCS2B02G193600	0.794517	middle	BB
TraesCS2B02G274300	0.0477868	stable	BB	TraesCS1B02G443400	1.09595	middle	BB	TraesCS2B02G193700	0.398494	middle	BB
TraesCS2B02G274400	0.277329	middle	BB	TraesCS1B02G443600	0.439532	middle	BB	TraesCS2B02G194100	0.328534	middle	BB
TraesCS2B02G274500	0.85432	middle	BB	TraesCS1B02G443700	0.349641	middle	BB	TraesCS2B02G194200	0.789836	middle	BB
TraesCS2B02G274700	0.169182	middle	BB	TraesCS1B02G443900	0.220885	middle	BB	TraesCS2B02G194400	0.347746	middle	BB
TraesCS2B02G274800	0.258227	middle	BB	TraesCS1B02G444500	1.25453	middle	BB	TraesCS2B02G194500	0.457671	middle	BB
TraesCS2B02G274900	0.167398	middle	BB	TraesCS1B02G444600	0.881752	middle	BB	TraesCS2B02G194600	0.682268	middle	BB
TraesCS2B02G275000	0.0607588	stable	BB	TraesCS1B02G444700	0.854206	middle	BB	TraesCS2B02G194700	0.307643	middle	BB
TraesCS2B02G275100	0.624294	middle	BB	TraesCS1B02G445200	1.25904	middle	BB	TraesCS2B02G194900	0.0383354	stable	BB
TraesCS2B02G275200	0.250011	middle	BB	TraesCS1B02G445300	0.23518	middle	BB	TraesCS2B02G195100	0.855936	middle	BB
TraesCS2B02G275300	1.11821	dynamic	BB	TraesCS1B02G445600	0.268924	middle	BB	TraesCS2B02G195200	0.93818	middle	BB
TraesCS2B02G275400	0.21608	middle	BB	TraesCS1B02G445700	0.229597	middle	BB	TraesCS2B02G195300	0.507198	middle	BB
TraesCS2B02G275500	0.543021	middle	BB	TraesCS1B02G446000	0.824739	middle	BB	TraesCS2B02G195400	0.218646	middle	BB
TraesCS2B02G275600	0.23368	middle	BB	TraesCS1B02G446300	0.949004	middle	BB	TraesCS2B02G195600	0.762983	middle	BB
TraesCS2B02G275700	0.160882	middle	BB	TraesCS1B02G446400	1.33339	dynamic	BB	TraesCS2B02G195800	0.757221	middle	BB
TraesCS2B02G275900	0.860323	middle	BB	TraesCS1B02G446500	1.00679	middle	BB	TraesCS2B02G195900	1.16617	middle	BB
TraesCS2B02G276000	0.997451	middle	BB	TraesCS1B02G446700	0.57267	middle	BB	TraesCS2B02G196100	0.559655	middle	BB
TraesCS2B02G276100	0.869633	middle	BB	TraesCS1B02G446800	0.467713	middle	BB	TraesCS2B02G196300	0.474624	middle	BB
TraesCS2B02G276200	0.21531	middle	BB	TraesCS1B02G447000	1.17247	middle	BB	TraesCS2B02G196500	0.589556	middle	BB
TraesCS2B02G276300	0.167028	middle	BB	TraesCS1B02G447200	0.759507	middle	BB	TraesCS2B02G196700	0.462137	middle	BB
TraesCS2B02G276500	0.948083	middle	BB	TraesCS1B02G447300	0.977214	middle	BB	TraesCS2B02G196800	0.423766	middle	BB
TraesCS2B02G276700	0.833688	middle	BB	TraesCS1B02G447400	1.61075	dynamic	BB	TraesCS2B02G197000	1.35302	dynamic	BB
TraesCS2B02G276900	0.161966	middle	BB	TraesCS1B02G447500	0.130749	stable	BB	TraesCS2B02G197100	0.302195	middle	BB
TraesCS2B02G277000	0.688746	middle	BB	TraesCS1B02G447600	0.210826	middle	BB	TraesCS2B02G197200	0.670299	middle	BB
TraesCS2B02G277100	0.472151	middle	BB	TraesCS1B02G447700	0.615098	middle	BB	TraesCS2B02G197300	0.286998	middle	BB
TraesCS2B02G277200	0.706357	middle	BB	TraesCS1B02G447800	0.47514	middle	BB	TraesCS2B02G197400	0.702035	middle	BB
TraesCS2B02G277300	0.0394306	stable	BB	TraesCS1B02G447900	1.13615	middle	BB	TraesCS2B02G197600	0.437448	middle	BB
TraesCS2B02G277400	0.280898	middle	BB	TraesCS1B02G448000	0.371914	middle	BB	TraesCS2B02G197800	0.464244	middle	BB
TraesCS2B02G277600	0.288131	middle	BB	TraesCS1B02G448100	0.668553	middle	BB	TraesCS2B02G197900	0.506519	middle	BB
TraesCS2B02G277700	0.319261	middle	BB	TraesCS1B02G448200	1.08956	middle	BB	TraesCS2B02G198100	0.207538	middle	BB
TraesCS2B02G277800	0.45781	middle	BB	TraesCS1B02G448300	0.350083	middle	BB	TraesCS2B02G198200	0.705797	middle	BB
TraesCS2B02G277900	0.449303	middle	BB	TraesCS1B02G448400	0.0330547	stable	BB	TraesCS2B02G198300	0.638142	middle	BB
TraesCS2B02G278000	0.30218	middle	BB	TraesCS1B02G448900	0.605315	middle	BB	TraesCS2B02G198400	0.546572	middle	BB
TraesCS2B02G278100	0.871879	middle	BB	TraesCS1B02G449500	0.517162	middle	BB	TraesCS2B02G198500	0.125208	stable	BB
TraesCS2B02G278200	0.187231	middle	BB	TraesCS1B02G449600	0.773835	middle	BB	TraesCS2B02G198600	0.25952	middle	BB
TraesCS2B02G278400	0.848757	middle	BB	TraesCS1B02G449700	0.592168	middle	BB	TraesCS2B02G198700	0.902994	middle	BB
TraesCS2B02G278500	0.7647	middle	BB	TraesCS1B02G449800	0.361379	middle	BB	TraesCS2B02G198800	0.143115	stable	BB
TraesCS2B02G278700	0.286818	middle	BB	TraesCS1B02G449900	1.66516	dynamic	BB	TraesCS2B02G198900	1.4222	dynamic	BB
TraesCS2B02G278800	0.148825	middle	BB	TraesCS1B02G450000	1.72851	dynamic	BB	TraesCS2B02G199000	0.321619	middle	BB
TraesCS2B02G279000	0.210206	middle	BB	TraesCS1B02G450100	0.971996	middle	BB	TraesCS2B02G199300	0.738722	middle	BB
TraesCS2B02G279200	1.06776	middle	BB	TraesCS1B02G450300	0.224887	middle	BB	TraesCS2B02G199400	1.66328	dynamic	BB
TraesCS2B02G279400	0.231567	middle	BB	TraesCS1B02G450400	0.783024	middle	BB	TraesCS2B02G199500	0.0502782	stable	BB
TraesCS2B02G279500	0.275347	middle	BB	TraesCS1B02G450500	1.12914	middle	BB	TraesCS2B02G199600	0.413092	middle	BB
TraesCS2B02G279600	0.236824	middle	BB	TraesCS1B02G450600	0.380531	middle	BB	TraesCS2B02G199700	0.526853	middle	BB
TraesCS2B02G279700	0.255816	middle	BB	TraesCS1B02G450700	0.7286	middle	BB	TraesCS2B02G199800	0.448609	middle	BB
TraesCS2B02G280000	0.084433	stable	BB	TraesCS1B02G451100	1.73205	dynamic	BB	TraesCS2B02G199900	0.507863	middle	BB
TraesCS2B02G280100	0.480605	middle	BB	TraesCS1B02G451500	0.0447727	stable	BB	TraesCS2B02G200300	0.309421	middle	BB
TraesCS2B02G280200	0.310961	middle	BB	TraesCS1B02G451600	0.892926	middle	BB	TraesCS2B02G200400	1.41557	dynamic	BB
TraesCS2B02G280400	0.319462	middle	BB	TraesCS1B02G451700	0.96686	middle	BB	TraesCS2B02G200500	1.73205	dynamic	BB
TraesCS2B02G280500	0.277062	middle	BB	TraesCS1B02G451800	1.17535	middle	BB	TraesCS2B02G200800	0.169373	stable	BB
TraesCS2B02G280600	0.273327	middle	BB	TraesCS1B02G451900	0.788536	middle	BB	TraesCS2B02G200900	1.08421	middle	BB
TraesCS2B02G281100	0.240072	middle	BB	TraesCS1B02G452000	0.886155	middle	BB	TraesCS2B02G201000	0.881196	middle	BB
TraesCS2B02G281200	0.227929	middle	BB	TraesCS1B02G452100	0.486731	middle	BB	TraesCS2B02G201100	0.397353	middle	BB
TraesCS2B02G281300	0.115638	stable	BB	TraesCS1B02G452200	0.576451	middle	BB	TraesCS2B02G201400	1.24114	middle	BB
TraesCS2B02G281500	0.352278	middle	BB	TraesCS1B02G452300	1.47418	dynamic	BB	TraesCS2B02G201500	0.923953	middle	BB
TraesCS2B02G281600	0.417899	middle	BB	TraesCS1B02G452700	1.52068	dynamic	BB	TraesCS2B02G201700	0.643931	middle	BB
TraesCS2B02G281800	0.245109	middle	BB	TraesCS1B02G453100	1.1068	middle	BB	TraesCS2B02G201800	0.437991	middle	BB
TraesCS2B02G281900	0.575549	middle	BB	TraesCS1B02G453300	0.761805	middle	BB	TraesCS2B02G201900	1.35135	dynamic	BB
TraesCS2B02G282000	0.348752	middle	BB	TraesCS1B02G453500	0.867689	middle	BB	TraesCS2B02G202000	1.47856	dynamic	BB
TraesCS2B02G282300	0.37046	middle	BB	TraesCS1B02G453600	0.864703	middle	BB	TraesCS2B02G202200	0.844215	middle	BB
TraesCS2B02G282400	0.339382	middle	BB	TraesCS1B02G453700	0.55622	middle	BB	TraesCS2B02G202300	0.660487	middle	BB
TraesCS2B02G282500	0.0779903	stable	BB	TraesCS1B02G454000	0.294969	middle	BB	TraesCS2B02G202500	0.474215	middle	BB
TraesCS2B02G282600	0.364002	middle	BB	TraesCS1B02G454100	0.26014	middle	BB	TraesCS2B02G202600	0.200703	middle	BB
TraesCS2B02G284200	0.119513	stable	BB	TraesCS1B02G454200	0.800654	middle	BB	TraesCS2B02G202700	0.50649	middle	BB
TraesCS2B02G284300	1.06982	middle	BB	TraesCS1B02G454400	0.369709	middle	BB	TraesCS2B02G202900	0.169755	stable	BB
TraesCS2B02G284400	1.08383	middle	BB	TraesCS1B02G454500	1.15912	middle	BB	TraesCS2B02G203200	0.582846	middle	BB
TraesCS2B02G284500	0.325569	middle	BB	TraesCS1B02G454600	0.714727	middle	BB	TraesCS2B02G203300	1.00182	middle	BB
TraesCS2B02G284700	0.983935	middle	BB	TraesCS1B02G454700	1.23563	middle	BB	TraesCS2B02G203700	1.439	dynamic	BB
TraesCS2B02G284900	0.230347	middle	BB	TraesCS1B02G454800	1.06576	middle	BB	TraesCS2B02G203800	1.01571	middle	BB
TraesCS2B02G285200	0.0719853	stable	BB	TraesCS1B02G454900	1.39754	dynamic	BB	TraesCS2B02G203900	0.630246	middle	BB
TraesCS2B02G285400	0.323881	middle	BB	TraesCS1B02G455000	1.62971	dynamic	BB	TraesCS2B02G204100	0.295857	middle	BB
TraesCS2B02G285600	0.171501	middle	BB	TraesCS1B02G455200	0.871449	middle	BB	TraesCS2B02G204200	0.0752944	stable	BB
TraesCS2B02G285700	0.432989	middle	BB	TraesCS1B02G455400	1.14676	middle	BB	TraesCS2B02G204300	1.64129	dynamic	BB
TraesCS2B02G285800	0.397836	middle	BB	TraesCS1B02G455900	0.646288	middle	BB	TraesCS2B02G204500	1.04141	middle	BB
TraesCS2B02G285900	0.237786	middle	BB	TraesCS1B02G456200	0.590077	middle	BB	TraesCS2B02G204700	0.518933	middle	BB
TraesCS2B02G286100	0.293671	middle	BB	TraesCS1B02G456300	1.23187	middle	BB	TraesCS2B02G204800	0.700757	middle	BB
TraesCS2B02G286300	0.649748	middle	BB	TraesCS1B02G456500	0.873606	middle	BB	TraesCS2B02G204900	1.04406	middle	BB
TraesCS2B02G286400	0.443989	middle	BB	TraesCS1B02G456600	1.05196	middle	BB	TraesCS2B02G205000	1.05969	middle	BB
TraesCS2B02G286500	0.213183	middle	BB	TraesCS1B02G456700	0.449587	middle	BB	TraesCS2B02G205100	1.3803	dynamic	BB
TraesCS2B02G286900	0.99049	middle	BB	TraesCS1B02G456900	0.51374	middle	BB	TraesCS2B02G205200	1.13866	middle	BB
TraesCS2B02G287000	0.257068	middle	BB	TraesCS1B02G457200	0.983156	middle	BB	TraesCS2B02G205300	0.926382	middle	BB
TraesCS2B02G287200	0.187263	middle	BB	TraesCS1B02G457400	0.880047	middle	BB	TraesCS2B02G205600	1.68526	dynamic	BB
TraesCS2B02G287300	0.1823	middle	BB	TraesCS1B02G459100	0.870404	middle	BB	TraesCS2B02G205700	0.428065	middle	BB
TraesCS2B02G287400	0.231379	middle	BB	TraesCS1B02G459200	0.411643	middle	BB	TraesCS2B02G205800	0.868782	middle	BB
TraesCS2B02G287500	0.503278	middle	BB	TraesCS1B02G459400	0.448097	middle	BB	TraesCS2B02G206500	0.975762	middle	BB
TraesCS2B02G287600	0.169483	middle	BB	TraesCS1B02G459500	0.289375	middle	BB	TraesCS2B02G206600	0.533407	middle	BB
TraesCS2B02G287700	0.062686	stable	BB	TraesCS1B02G459600	0.55523	middle	BB	TraesCS2B02G207000	0.262668	middle	BB
TraesCS2B02G287800	0.111224	stable	BB	TraesCS1B02G459700	0.76758	middle	BB	TraesCS2B02G207100	0.681348	middle	BB
TraesCS2B02G287900	0.227774	middle	BB	TraesCS1B02G459800	0.637978	middle	BB	TraesCS2B02G207200	0.558778	middle	BB
TraesCS2B02G288100	0.197291	middle	BB	TraesCS1B02G459900	0.406807	middle	BB	TraesCS2B02G207400	0.149922	stable	BB
TraesCS2B02G288300	0.800401	middle	BB	TraesCS1B02G460100	0.823213	middle	BB	TraesCS2B02G207500	0.0719043	stable	BB
TraesCS2B02G288600	0.192807	middle	BB	TraesCS1B02G460500	0.652137	middle	BB	TraesCS2B02G207600	0.314636	middle	BB
TraesCS2B02G288700	0.118221	stable	BB	TraesCS1B02G460600	0.930401	middle	BB	TraesCS2B02G207700	1.01	middle	BB
TraesCS2B02G288800	0.248096	middle	BB	TraesCS1B02G460700	0.925705	middle	BB	TraesCS2B02G207900	0.0915355	stable	BB
TraesCS2B02G288900	0.847	middle	BB	TraesCS1B02G461000	0.384944	middle	BB	TraesCS2B02G208000	1.14354	middle	BB
TraesCS2B02G289000	0.197034	middle	BB	TraesCS1B02G461200	1.6193	dynamic	BB	TraesCS2B02G208200	0.169107	stable	BB
TraesCS2B02G289100	0.383178	middle	BB	TraesCS1B02G461300	1.3595	dynamic	BB	TraesCS2B02G208400	0.633774	middle	BB
TraesCS2B02G289200	0.175974	middle	BB	TraesCS1B02G461400	0.665165	middle	BB	TraesCS2B02G208500	0.140418	stable	BB
TraesCS2B02G289300	0.210532	middle	BB	TraesCS1B02G461600	1.57398	dynamic	BB	TraesCS2B02G208600	1.65405	dynamic	BB
TraesCS2B02G289400	0.148336	middle	BB	TraesCS1B02G461900	0.284387	middle	BB	TraesCS2B02G208700	0.844641	middle	BB
TraesCS2B02G289500	0.274071	middle	BB	TraesCS1B02G462000	0.338828	middle	BB	TraesCS2B02G208800	0.391261	middle	BB
TraesCS2B02G289700	0.874128	middle	BB	TraesCS1B02G462100	1.21501	middle	BB	TraesCS2B02G208900	1.10551	middle	BB
TraesCS2B02G289800	0.60005	middle	BB	TraesCS1B02G462200	0.581542	middle	BB	TraesCS2B02G209000	0.310631	middle	BB
TraesCS2B02G289900	1.10744	dynamic	BB	TraesCS1B02G462300	0.297117	middle	BB	TraesCS2B02G209100	0.342257	middle	BB
TraesCS2B02G290000	0.198349	middle	BB	TraesCS1B02G462400	0.0621803	stable	BB	TraesCS2B02G209200	0.24327	middle	BB
TraesCS2B02G290100	0.39204	middle	BB	TraesCS1B02G462500	0.497121	middle	BB	TraesCS2B02G209300	0.412173	middle	BB
TraesCS2B02G290200	0.234412	middle	BB	TraesCS1B02G462800	0.452213	middle	BB	TraesCS2B02G209400	0.311687	middle	BB
TraesCS2B02G290300	0.306501	middle	BB	TraesCS1B02G462900	0.977826	middle	BB	TraesCS2B02G209500	0.140994	stable	BB
TraesCS2B02G290400	0.263488	middle	BB	TraesCS1B02G463000	0.837806	middle	BB	TraesCS2B02G209600	0.130192	stable	BB
TraesCS2B02G290500	0.106541	stable	BB	TraesCS1B02G463100	0.438979	middle	BB	TraesCS2B02G209700	0.560884	middle	BB
TraesCS2B02G290700	0.394121	middle	BB	TraesCS1B02G463300	0.531518	middle	BB	TraesCS2B02G209800	0.532122	middle	BB
TraesCS2B02G290800	0.0727172	stable	BB	TraesCS1B02G463400	0.556664	middle	BB	TraesCS2B02G209900	0.612878	middle	BB
TraesCS2B02G290900	0.194248	middle	BB	TraesCS1B02G464300	0.68523	middle	BB	TraesCS2B02G210000	0.149072	stable	BB
TraesCS2B02G291000	0.106193	stable	BB	TraesCS1B02G464400	0.97621	middle	BB	TraesCS2B02G210100	0.820868	middle	BB
TraesCS2B02G291200	0.247716	middle	BB	TraesCS1B02G464500	1.30836	dynamic	BB	TraesCS2B02G210200	0.179417	stable	BB
TraesCS2B02G291300	0.109883	stable	BB	TraesCS1B02G464600	0.642171	middle	BB	TraesCS2B02G210300	0.722494	middle	BB
TraesCS2B02G291400	0.180037	middle	BB	TraesCS1B02G464700	1.15394	middle	BB	TraesCS2B02G210400	0.640218	middle	BB
TraesCS2B02G291600	0.400905	middle	BB	TraesCS1B02G464800	1.52219	dynamic	BB	TraesCS2B02G210600	0.306572	middle	BB
TraesCS2B02G291800	0.283441	middle	BB	TraesCS1B02G464900	0.798234	middle	BB	TraesCS2B02G210700	0.226457	middle	BB
TraesCS2B02G291900	0.0577926	stable	BB	TraesCS1B02G465000	0.832409	middle	BB	TraesCS2B02G210900	0.736614	middle	BB
TraesCS2B02G292000	0.346898	middle	BB	TraesCS1B02G465100	0.184643	middle	BB	TraesCS2B02G211000	0.939272	middle	BB
TraesCS2B02G292100	0.319961	middle	BB	TraesCS1B02G465400	0.303589	middle	BB	TraesCS2B02G211100	0.413545	middle	BB
TraesCS2B02G292200	0.194187	middle	BB	TraesCS1B02G465600	0.757403	middle	BB	TraesCS2B02G211400	1.28636	middle	BB
TraesCS2B02G292300	1.48345	dynamic	BB	TraesCS1B02G465700	0.81528	middle	BB	TraesCS2B02G211800	1.73205	dynamic	BB
TraesCS2B02G292400	0.237084	middle	BB	TraesCS1B02G465800	0.737826	middle	BB	TraesCS2B02G211900	0.316218	middle	BB
TraesCS2B02G292500	0.417934	middle	BB	TraesCS1B02G465900	1.36594	dynamic	BB	TraesCS2B02G212000	0.522514	middle	BB
TraesCS2B02G292600	0.812024	middle	BB	TraesCS1B02G466200	0.797088	middle	BB	TraesCS2B02G212100	0.156678	stable	BB
TraesCS2B02G292700	0.866197	middle	BB	TraesCS1B02G466300	0.581387	middle	BB	TraesCS2B02G212400	0.923163	middle	BB
TraesCS2B02G292800	0.221962	middle	BB	TraesCS1B02G466400	0.267515	middle	BB	TraesCS2B02G212500	0.44267	middle	BB
TraesCS2B02G292900	1.16291	dynamic	BB	TraesCS1B02G466500	0.541205	middle	BB	TraesCS2B02G213000	0.60664	middle	BB
TraesCS2B02G293000	0.206442	middle	BB	TraesCS1B02G466900	0.822897	middle	BB	TraesCS2B02G213100	1.34615	dynamic	BB
TraesCS2B02G293300	0.140391	middle	BB	TraesCS1B02G467400	1.66272	dynamic	BB	TraesCS2B02G213200	1.02852	middle	BB
TraesCS2B02G293500	0.279444	middle	BB	TraesCS1B02G468100	1.73205	dynamic	BB	TraesCS2B02G213400	0.217475	middle	BB
TraesCS2B02G293600	0.553537	middle	BB	TraesCS1B02G468200	1.73205	dynamic	BB	TraesCS2B02G213500	0.127919	stable	BB
TraesCS2B02G293700	1.19912	dynamic	BB	TraesCS1B02G468400	1.73205	dynamic	BB	TraesCS2B02G213600	0.117714	stable	BB
TraesCS2B02G293800	0.0449353	stable	BB	TraesCS1B02G468600	0.365871	middle	BB	TraesCS2B02G213700	1.00032	middle	BB
TraesCS2B02G293900	0.327738	middle	BB	TraesCS1B02G468700	0.687644	middle	BB	TraesCS2B02G213800	0.153723	stable	BB
TraesCS2B02G294000	0.24587	middle	BB	TraesCS1B02G468800	1.73205	dynamic	BB	TraesCS2B02G213900	0.883204	middle	BB
TraesCS2B02G294100	0.337	middle	BB	TraesCS1B02G469200	0.511194	middle	BB	TraesCS2B02G214000	0.347657	middle	BB
TraesCS2B02G294200	1.73205	dynamic	BB	TraesCS1B02G469300	0.298306	middle	BB	TraesCS2B02G214100	0.553186	middle	BB
TraesCS2B02G294300	1.73205	dynamic	BB	TraesCS1B02G469400	0.157128	stable	BB	TraesCS2B02G214200	0.770554	middle	BB
TraesCS2B02G294500	0.366131	middle	BB	TraesCS1B02G469500	0.250251	middle	BB	TraesCS2B02G214300	0.768014	middle	BB
TraesCS2B02G294600	0.149172	middle	BB	TraesCS1B02G469700	0.607917	middle	BB	TraesCS2B02G214600	1.01728	middle	BB
TraesCS2B02G294800	0.669864	middle	BB	TraesCS1B02G469800	0.751244	middle	BB	TraesCS2B02G214700	0.100889	stable	BB
TraesCS2B02G295000	0.160754	middle	BB	TraesCS1B02G470300	1.38416	dynamic	BB	TraesCS2B02G214800	0.257307	middle	BB
TraesCS2B02G295300	0.0763503	stable	BB	TraesCS1B02G470500	1.63073	dynamic	BB	TraesCS2B02G214900	0.593932	middle	BB
TraesCS2B02G295400	0.278126	middle	BB	TraesCS1B02G470800	1.14051	middle	BB	TraesCS2B02G215000	1.09786	middle	BB
TraesCS2B02G296000	0.670054	middle	BB	TraesCS1B02G470900	1.41834	dynamic	BB	TraesCS2B02G215100	0.856763	middle	BB
TraesCS2B02G296100	0.269674	middle	BB	TraesCS1B02G471200	0.516986	middle	BB	TraesCS2B02G215200	0.074497	stable	BB
TraesCS2B02G296200	0.188634	middle	BB	TraesCS1B02G471300	1.06685	middle	BB	TraesCS2B02G215400	1.72924	dynamic	BB
TraesCS2B02G296300	0.1335	stable	BB	TraesCS1B02G471400	1.1213	middle	BB	TraesCS2B02G215500	1.73087	dynamic	BB
TraesCS2B02G296400	0.120676	stable	BB	TraesCS1B02G471600	1.73205	dynamic	BB	TraesCS2B02G215700	0.258696	middle	BB
TraesCS2B02G296500	0.412699	middle	BB	TraesCS1B02G471700	1.70282	dynamic	BB	TraesCS2B02G215800	0.260246	middle	BB
TraesCS2B02G296700	0.102088	stable	BB	TraesCS1B02G471800	1.60961	dynamic	BB	TraesCS2B02G215900	0.203489	middle	BB
TraesCS2B02G296800	0.251738	middle	BB	TraesCS1B02G471900	1.5945	dynamic	BB	TraesCS2B02G216100	0.359802	middle	BB
TraesCS2B02G296900	0.215216	middle	BB	TraesCS1B02G472000	0.821492	middle	BB	TraesCS2B02G216200	0.351714	middle	BB
TraesCS2B02G297000	0.216273	middle	BB	TraesCS1B02G472100	0.902962	middle	BB	TraesCS2B02G216300	0.536487	middle	BB
TraesCS2B02G297200	0.451846	middle	BB	TraesCS1B02G472200	0.314701	middle	BB	TraesCS2B02G216400	0.875559	middle	BB
TraesCS2B02G297500	0.117616	stable	BB	TraesCS1B02G472300	1.42492	dynamic	BB	TraesCS2B02G216600	0.578093	middle	BB
TraesCS2B02G297600	0.587456	middle	BB	TraesCS1B02G472400	1.56744	dynamic	BB	TraesCS2B02G216800	0.914917	middle	BB
TraesCS2B02G297700	0.929271	middle	BB	TraesCS1B02G472500	0.332449	middle	BB	TraesCS2B02G216900	1.73205	dynamic	BB
TraesCS2B02G297800	0.653128	middle	BB	TraesCS1B02G472800	0.146408	stable	BB	TraesCS2B02G217000	1.73205	dynamic	BB
TraesCS2B02G298000	0.514387	middle	BB	TraesCS1B02G473400	0.327131	middle	BB	TraesCS2B02G217100	1.73205	dynamic	BB
TraesCS2B02G298200	0.688166	middle	BB	TraesCS1B02G473700	1.03322	middle	BB	TraesCS2B02G217200	0.0834019	stable	BB
TraesCS2B02G298400	0.0259687	stable	BB	TraesCS1B02G474000	1.02441	middle	BB	TraesCS2B02G217300	0.385578	middle	BB
TraesCS2B02G298500	0.281535	middle	BB	TraesCS1B02G474100	1.18249	middle	BB	TraesCS2B02G217400	0.129489	stable	BB
TraesCS2B02G298600	0.822903	middle	BB	TraesCS1B02G474400	1.45931	dynamic	BB	TraesCS2B02G217500	0.473917	middle	BB
TraesCS2B02G298700	0.251285	middle	BB	TraesCS1B02G474500	0.895221	middle	BB	TraesCS2B02G217700	0.220274	middle	BB
TraesCS2B02G298800	0.264859	middle	BB	TraesCS1B02G474800	0.18569	middle	BB	TraesCS2B02G217800	0.127084	stable	BB
TraesCS2B02G298900	0.239631	middle	BB	TraesCS1B02G474900	0.499109	middle	BB	TraesCS2B02G218000	0.603683	middle	BB
TraesCS2B02G299000	0.235215	middle	BB	TraesCS1B02G475000	0.414752	middle	BB	TraesCS2B02G218100	0.12131	stable	BB
TraesCS2B02G299100	0.131758	stable	BB	TraesCS1B02G475400	0.416829	middle	BB	TraesCS2B02G218200	1.31145	dynamic	BB
TraesCS2B02G299300	0.27508	middle	BB	TraesCS1B02G475700	0.762531	middle	BB	TraesCS2B02G218600	1.2874	middle	BB
TraesCS2B02G299700	0.0563851	stable	BB	TraesCS1B02G475800	0.902506	middle	BB	TraesCS2B02G218800	0.801371	middle	BB
TraesCS2B02G299800	0.521036	middle	BB	TraesCS1B02G476500	0.439692	middle	BB	TraesCS2B02G218900	0.235512	middle	BB
TraesCS2B02G299900	0.468419	middle	BB	TraesCS1B02G476600	0.375283	middle	BB	TraesCS2B02G219000	0.259576	middle	BB
TraesCS2B02G300000	0.644419	middle	BB	TraesCS1B02G476700	1.09246	middle	BB	TraesCS2B02G219100	0.763248	middle	BB
TraesCS2B02G300100	0.200138	middle	BB	TraesCS1B02G477100	0.147302	stable	BB	TraesCS2B02G219200	0.728883	middle	BB
TraesCS2B02G300200	0.0353691	stable	BB	TraesCS1B02G477300	0.207265	middle	BB	TraesCS2B02G219300	0.256648	middle	BB
TraesCS2B02G300600	0.550071	middle	BB	TraesCS1B02G477400	0.379013	middle	BB	TraesCS2B02G219400	0.129183	stable	BB
TraesCS2B02G300700	1.55816	dynamic	BB	TraesCS1B02G477500	0.101591	stable	BB	TraesCS2B02G219500	1.41295	dynamic	BB
TraesCS2B02G300800	0.174618	middle	BB	TraesCS1B02G478100	0.131348	stable	BB	TraesCS2B02G219700	0.815615	middle	BB
TraesCS2B02G300900	0.186914	middle	BB	TraesCS1B02G478200	0.279187	middle	BB	TraesCS2B02G219800	0.0888676	stable	BB
TraesCS2B02G301000	1.24423	dynamic	BB	TraesCS1B02G478400	0.315062	middle	BB	TraesCS2B02G220000	0.0719754	stable	BB
TraesCS2B02G301100	0.173807	middle	BB	TraesCS1B02G478700	0.417354	middle	BB	TraesCS2B02G220100	0.764484	middle	BB
TraesCS2B02G301300	0.517686	middle	BB	TraesCS1B02G478800	0.347718	middle	BB	TraesCS2B02G220200	0.914844	middle	BB
TraesCS2B02G301400	0.11006	stable	BB	TraesCS1B02G478900	0.328362	middle	BB	TraesCS2B02G220300	0.196265	middle	BB
TraesCS2B02G301600	0.133638	stable	BB	TraesCS1B02G479100	0.303268	middle	BB	TraesCS2B02G220400	0.381257	middle	BB
TraesCS2B02G301700	1.73205	dynamic	BB	TraesCS1B02G479300	0.553451	middle	BB	TraesCS2B02G220500	1.14541	middle	BB
TraesCS2B02G301800	0.51035	middle	BB	TraesCS1B02G479600	0.129239	stable	BB	TraesCS2B02G220600	0.210848	middle	BB
TraesCS2B02G302200	0.811927	middle	BB	TraesCS1B02G479700	0.735076	middle	BB	TraesCS2B02G220800	1.22342	middle	BB
TraesCS2B02G302300	0.307751	middle	BB	TraesCS1B02G479800	0.314186	middle	BB	TraesCS2B02G221400	0.110886	stable	BB
TraesCS2B02G302400	0.956342	middle	BB	TraesCS1B02G480100	0.161293	stable	BB	TraesCS2B02G221600	0.220873	middle	BB
TraesCS2B02G302600	0.196492	middle	BB	TraesCS1B02G480200	0.383426	middle	BB	TraesCS2B02G221700	0.6302	middle	BB
TraesCS2B02G302800	0.255439	middle	BB	TraesCS1B02G480400	0.490251	middle	BB	TraesCS2B02G221800	1.06679	middle	BB
TraesCS2B02G302900	0.281297	middle	BB	TraesCS1B02G480500	0.231832	middle	BB	TraesCS2B02G222000	0.595407	middle	BB
TraesCS2B02G303000	0.440456	middle	BB	TraesCS1B02G480600	0.138733	stable	BB	TraesCS2B02G222100	1.20141	middle	BB
TraesCS2B02G303100	0.319863	middle	BB	TraesCS1B02G480700	0.218345	middle	BB	TraesCS2B02G222400	0.551873	middle	BB
TraesCS2B02G303200	0.70402	middle	BB	TraesCS1B02G480800	0.276814	middle	BB	TraesCS2B02G222600	0.414807	middle	BB
TraesCS2B02G303300	0.218057	middle	BB	TraesCS1B02G480900	0.96481	middle	BB	TraesCS2B02G222700	0.468506	middle	BB
TraesCS2B02G303500	0.14193	middle	BB	TraesCS1B02G481000	0.514388	middle	BB	TraesCS2B02G222800	0.0571183	stable	BB
TraesCS2B02G303600	1.08801	middle	BB	TraesCS1B02G481100	0.113355	stable	BB	TraesCS2B02G222900	0.640135	middle	BB
TraesCS2B02G303800	0.196996	middle	BB	TraesCS1B02G481300	1.55024	dynamic	BB	TraesCS2B02G223000	0.605975	middle	BB
TraesCS2B02G303900	0.309136	middle	BB	TraesCS1B02G481500	0.588831	middle	BB	TraesCS2B02G223200	0.595993	middle	BB
TraesCS2B02G304000	0.558274	middle	BB	TraesCS1B02G481600	1.21967	middle	BB	TraesCS2B02G223300	0.784642	middle	BB
TraesCS2B02G304100	0.193752	middle	BB	TraesCS2B02G000900	0.56001	middle	BB	TraesCS2B02G223400	0.209074	middle	BB
TraesCS2B02G304200	0.130137	stable	BB	TraesCS2B02G001400	1.11886	middle	BB	TraesCS2B02G223600	0.281751	middle	BB
TraesCS2B02G304300	0.241892	middle	BB	TraesCS2B02G001600	1.07073	middle	BB	TraesCS2B02G223700	0.850317	middle	BB
TraesCS2B02G304400	0.287431	middle	BB	TraesCS2B02G001800	1.1606	middle	BB	TraesCS2B02G223800	1.10281	middle	BB
TraesCS2B02G304500	0.385858	middle	BB	TraesCS2B02G002100	0.245902	middle	BB	TraesCS2B02G223900	0.378518	middle	BB
TraesCS2B02G304600	0.363756	middle	BB	TraesCS2B02G002200	1.73205	dynamic	BB	TraesCS2B02G224000	1.69571	dynamic	BB
TraesCS2B02G304700	0.497603	middle	BB	TraesCS2B02G002700	1.43271	dynamic	BB	TraesCS2B02G224100	0.823556	middle	BB
TraesCS2B02G304800	0.903044	middle	BB	TraesCS2B02G002800	1.38788	dynamic	BB	TraesCS2B02G224200	0.439309	middle	BB
TraesCS2B02G304900	0.241361	middle	BB	TraesCS2B02G003100	1.44621	dynamic	BB	TraesCS2B02G224300	0.88863	middle	BB
TraesCS2B02G305000	0.380095	middle	BB	TraesCS2B02G003300	1.62979	dynamic	BB	TraesCS2B02G224400	0.842006	middle	BB
TraesCS2B02G305100	0.127044	stable	BB	TraesCS2B02G003600	0.589124	middle	BB	TraesCS2B02G224500	0.459689	middle	BB
TraesCS2B02G305600	0.185355	middle	BB	TraesCS2B02G004000	0.596831	middle	BB	TraesCS2B02G224600	0.202449	middle	BB
TraesCS2B02G305800	0.135104	stable	BB	TraesCS2B02G004400	1.36498	dynamic	BB	TraesCS2B02G224800	0.241785	middle	BB
TraesCS2B02G305900	0.451714	middle	BB	TraesCS2B02G004500	0.684578	middle	BB	TraesCS2B02G224900	0.45558	middle	BB
TraesCS2B02G306200	0.383619	middle	BB	TraesCS2B02G005000	0.576812	middle	BB	TraesCS2B02G225000	0.119269	stable	BB
TraesCS2B02G306300	0.547744	middle	BB	TraesCS2B02G005100	0.51065	middle	BB	TraesCS2B02G225100	0.18387	stable	BB
TraesCS2B02G306400	0.255694	middle	BB	TraesCS2B02G005300	1.48118	dynamic	BB	TraesCS2B02G225200	0.0850351	stable	BB
TraesCS2B02G306500	0.156265	middle	BB	TraesCS2B02G007300	1.33748	dynamic	BB	TraesCS2B02G225300	0.238514	middle	BB
TraesCS2B02G306600	0.256059	middle	BB	TraesCS2B02G007400	0.647802	middle	BB	TraesCS2B02G225400	1.01073	middle	BB
TraesCS2B02G306700	0.143118	middle	BB	TraesCS2B02G007500	0.672158	middle	BB	TraesCS2B02G225800	0.397613	middle	BB
TraesCS2B02G306800	0.191853	middle	BB	TraesCS2B02G007600	0.549797	middle	BB	TraesCS2B02G225900	0.57282	middle	BB
TraesCS2B02G307000	0.315928	middle	BB	TraesCS2B02G007700	0.323422	middle	BB	TraesCS2B02G226000	0.0356514	stable	BB
TraesCS2B02G307100	0.420009	middle	BB	TraesCS2B02G007800	0.298031	middle	BB	TraesCS2B02G226100	0.677364	middle	BB
TraesCS2B02G307200	0.51348	middle	BB	TraesCS2B02G008000	1.3237	dynamic	BB	TraesCS2B02G226300	0.728101	middle	BB
TraesCS2B02G307300	0.169501	middle	BB	TraesCS2B02G008300	0.565985	middle	BB	TraesCS2B02G226600	0.883678	middle	BB
TraesCS2B02G307400	0.216889	middle	BB	TraesCS2B02G008400	1.30217	middle	BB	TraesCS2B02G226700	0.129429	stable	BB
TraesCS2B02G307500	0.0930172	stable	BB	TraesCS2B02G008500	0.708435	middle	BB	TraesCS2B02G226800	0.521719	middle	BB
TraesCS2B02G307600	0.192382	middle	BB	TraesCS2B02G008700	0.901646	middle	BB	TraesCS2B02G226900	0.286331	middle	BB
TraesCS2B02G307900	0.35688	middle	BB	TraesCS2B02G008900	0.296908	middle	BB	TraesCS2B02G227000	0.857561	middle	BB
TraesCS2B02G308000	0.304546	middle	BB	TraesCS2B02G009500	0.946435	middle	BB	TraesCS2B02G227100	0.492042	middle	BB
TraesCS2B02G308100	0.384207	middle	BB	TraesCS2B02G009900	1.73205	dynamic	BB	TraesCS2B02G227200	0.620862	middle	BB
TraesCS2B02G308200	0.128701	stable	BB	TraesCS2B02G010000	0.784197	middle	BB	TraesCS2B02G227400	0.158619	stable	BB
TraesCS2B02G308300	0.661822	middle	BB	TraesCS2B02G010100	0.483808	middle	BB	TraesCS2B02G227500	0.252299	middle	BB
TraesCS2B02G308400	0.836834	middle	BB	TraesCS2B02G010200	1.04407	middle	BB	TraesCS2B02G227600	0.479918	middle	BB
TraesCS2B02G308500	0.152126	middle	BB	TraesCS2B02G010300	0.0541158	stable	BB	TraesCS2B02G227800	0.205335	middle	BB
TraesCS2B02G308600	0.0746843	stable	BB	TraesCS2B02G010400	0.278251	middle	BB	TraesCS2B02G228000	0.48626	middle	BB
TraesCS2B02G308700	0.0518909	stable	BB	TraesCS2B02G010500	0.683519	middle	BB	TraesCS2B02G228100	0.793679	middle	BB
TraesCS2B02G308900	0.244325	middle	BB	TraesCS2B02G010600	0.762204	middle	BB	TraesCS2B02G228200	0.112597	stable	BB
TraesCS2B02G309000	0.214742	middle	BB	TraesCS2B02G011200	1.73205	dynamic	BB	TraesCS2B02G228300	0.688485	middle	BB
TraesCS2B02G309100	0.190479	middle	BB	TraesCS2B02G011400	1.71185	dynamic	BB	TraesCS2B02G228500	1.04668	middle	BB
TraesCS2B02G309400	0.13862	middle	BB	TraesCS2B02G011900	1.64027	dynamic	BB	TraesCS2B02G228700	0.464583	middle	BB
TraesCS2B02G309500	0.450227	middle	BB	TraesCS2B02G012000	0.427297	middle	BB	TraesCS2B02G228900	1.73205	dynamic	BB
TraesCS2B02G309600	0.399184	middle	BB	TraesCS2B02G012100	1.64674	dynamic	BB	TraesCS2B02G229000	0.346415	middle	BB
TraesCS2B02G309700	0.213373	middle	BB	TraesCS2B02G012200	1.10497	middle	BB	TraesCS2B02G229100	0.490544	middle	BB
TraesCS2B02G309800	0.240161	middle	BB	TraesCS2B02G012300	1.13031	middle	BB	TraesCS2B02G229200	1.00784	middle	BB
TraesCS2B02G309900	0.484477	middle	BB	TraesCS2B02G012500	0.520505	middle	BB	TraesCS2B02G229400	0.701618	middle	BB
TraesCS2B02G310000	0.0679493	stable	BB	TraesCS2B02G012600	0.769719	middle	BB	TraesCS2B02G229500	1.11373	middle	BB
TraesCS2B02G310200	0.026463	stable	BB	TraesCS2B02G012800	0.221522	middle	BB	TraesCS2B02G229600	0.223652	middle	BB
TraesCS2B02G310300	0.290115	middle	BB	TraesCS2B02G012900	0.0319164	stable	BB	TraesCS2B02G229800	0.301966	middle	BB
TraesCS2B02G310500	0.220238	middle	BB	TraesCS2B02G013000	0.117638	stable	BB	TraesCS2B02G229900	0.713302	middle	BB
TraesCS2B02G310800	0.208871	middle	BB	TraesCS2B02G013500	0.768719	middle	BB	TraesCS2B02G230000	0.288729	middle	BB
TraesCS2B02G310900	0.275048	middle	BB	TraesCS2B02G013600	0.898164	middle	BB	TraesCS2B02G230200	0.0974223	stable	BB
TraesCS2B02G311000	0.286978	middle	BB	TraesCS2B02G015500	0.473297	middle	BB	TraesCS2B02G230300	1.12546	middle	BB
TraesCS2B02G311100	0.13712	middle	BB	TraesCS2B02G016000	0.860019	middle	BB	TraesCS2B02G230600	0.273157	middle	BB
TraesCS2B02G311200	0.766054	middle	BB	TraesCS2B02G016100	0.396175	middle	BB	TraesCS2B02G230700	0.782003	middle	BB
TraesCS2B02G311300	0.343104	middle	BB	TraesCS2B02G016200	1.11314	middle	BB	TraesCS2B02G230900	0.16284	stable	BB
TraesCS2B02G311600	0.225242	middle	BB	TraesCS2B02G016300	0.559729	middle	BB	TraesCS2B02G231000	0.45308	middle	BB
TraesCS2B02G311700	0.424396	middle	BB	TraesCS2B02G016400	0.722957	middle	BB	TraesCS2B02G231200	0.36295	middle	BB
TraesCS2B02G311900	0.945036	middle	BB	TraesCS2B02G016500	1.67421	dynamic	BB	TraesCS2B02G231300	0.813997	middle	BB
TraesCS2B02G312000	0.0694537	stable	BB	TraesCS2B02G016700	0.887332	middle	BB	TraesCS2B02G231400	0.433016	middle	BB
TraesCS2B02G312100	0.323986	middle	BB	TraesCS2B02G016800	0.88518	middle	BB	TraesCS2B02G231500	0.350327	middle	BB
TraesCS2B02G312200	0.273751	middle	BB	TraesCS2B02G017100	1.50635	dynamic	BB	TraesCS2B02G231600	0.188116	stable	BB
TraesCS2B02G312300	0.358713	middle	BB	TraesCS2B02G017400	1.02202	middle	BB	TraesCS2B02G231800	0.276009	middle	BB
TraesCS2B02G312400	0.14807	middle	BB	TraesCS2B02G017600	0.828978	middle	BB	TraesCS2B02G231900	0.330319	middle	BB
TraesCS2B02G312500	0.17042	middle	BB	TraesCS2B02G017700	0.183674	stable	BB	TraesCS2B02G232000	0.272117	middle	BB
TraesCS2B02G312600	0.46877	middle	BB	TraesCS2B02G017800	1.13732	middle	BB	TraesCS2B02G232100	0.627281	middle	BB
TraesCS2B02G312800	1.14176	dynamic	BB	TraesCS2B02G017900	1.33191	dynamic	BB	TraesCS2B02G232300	0.159673	stable	BB
TraesCS2B02G313000	0.536373	middle	BB	TraesCS2B02G018000	0.866418	middle	BB	TraesCS2B02G232400	0.661996	middle	BB
TraesCS2B02G313300	0.798186	middle	BB	TraesCS2B02G018100	1.40878	dynamic	BB	TraesCS2B02G232500	1.26391	middle	BB
TraesCS2B02G313500	0.285473	middle	BB	TraesCS2B02G018400	0.866671	middle	BB	TraesCS2B02G232600	0.264881	middle	BB
TraesCS2B02G313600	0.626266	middle	BB	TraesCS2B02G018600	0.816026	middle	BB	TraesCS2B02G232700	1.09566	middle	BB
TraesCS2B02G313700	0.136488	stable	BB	TraesCS2B02G018800	1.73205	dynamic	BB	TraesCS2B02G232800	0.864963	middle	BB
TraesCS2B02G313900	0.136558	middle	BB	TraesCS2B02G019800	1.08997	middle	BB	TraesCS2B02G232900	1.06358	middle	BB
TraesCS2B02G314000	0.755219	middle	BB	TraesCS2B02G020300	0.996437	middle	BB	TraesCS2B02G233000	1.11892	middle	BB
TraesCS2B02G314400	0.877204	middle	BB	TraesCS2B02G020400	0.246193	middle	BB	TraesCS2B02G233100	1.54607	dynamic	BB
TraesCS2B02G314500	0.250152	middle	BB	TraesCS2B02G021100	0.0992912	stable	BB	TraesCS2B02G233200	0.307546	middle	BB
TraesCS2B02G314600	0.375899	middle	BB	TraesCS2B02G021500	0.923801	middle	BB	TraesCS2B02G233300	0.474187	middle	BB
TraesCS2B02G314700	0.502528	middle	BB	TraesCS2B02G021700	0.91354	middle	BB	TraesCS2B02G233400	0.745152	middle	BB
TraesCS2B02G314900	0.310546	middle	BB	TraesCS2B02G021800	0.889989	middle	BB	TraesCS2B02G233600	0.823299	middle	BB
TraesCS2B02G315000	0.817896	middle	BB	TraesCS2B02G021900	0.879176	middle	BB	TraesCS2B02G233700	0.87527	middle	BB
TraesCS2B02G315100	0.522423	middle	BB	TraesCS2B02G022200	1.09946	middle	BB	TraesCS2B02G233800	0.344183	middle	BB
TraesCS2B02G315300	0.107682	stable	BB	TraesCS2B02G022600	1.16117	middle	BB	TraesCS2B02G233900	0.400919	middle	BB
TraesCS2B02G315600	0.563459	middle	BB	TraesCS2B02G022700	0.813584	middle	BB	TraesCS2B02G234000	0.418724	middle	BB
TraesCS2B02G315800	0.905905	middle	BB	TraesCS2B02G022800	0.651415	middle	BB	TraesCS2B02G234100	0.558517	middle	BB
TraesCS2B02G315900	0.495685	middle	BB	TraesCS2B02G023200	0.0635475	stable	BB	TraesCS2B02G234300	1.06019	middle	BB
TraesCS2B02G316100	0.534779	middle	BB	TraesCS2B02G023400	0.117561	stable	BB	TraesCS2B02G234400	0.585121	middle	BB
TraesCS2B02G316200	1.54272	dynamic	BB	TraesCS2B02G023500	0.714919	middle	BB	TraesCS2B02G234500	0.798091	middle	BB
TraesCS2B02G316300	0.0457578	stable	BB	TraesCS2B02G023800	0.671787	middle	BB	TraesCS2B02G234600	0.253675	middle	BB
TraesCS2B02G316400	0.207498	middle	BB	TraesCS2B02G023900	0.317517	middle	BB	TraesCS2B02G234700	1.06643	middle	BB
TraesCS2B02G316500	0.56866	middle	BB	TraesCS2B02G024300	0.203152	middle	BB	TraesCS2B02G234800	0.66556	middle	BB
TraesCS2B02G316900	0.40798	middle	BB	TraesCS2B02G024400	0.589328	middle	BB	TraesCS2B02G234900	0.268388	middle	BB
TraesCS2B02G317100	0.317076	middle	BB	TraesCS2B02G024500	0.396018	middle	BB	TraesCS2B02G235100	0.217994	middle	BB
TraesCS2B02G317300	0.264166	middle	BB	TraesCS2B02G024600	1.48982	dynamic	BB	TraesCS2B02G235200	0.911018	middle	BB
TraesCS2B02G317400	0.217187	middle	BB	TraesCS2B02G025000	1.34356	dynamic	BB	TraesCS2B02G235300	0.873475	middle	BB
TraesCS2B02G317500	0.351394	middle	BB	TraesCS2B02G025400	0.887491	middle	BB	TraesCS2B02G235500	0.926291	middle	BB
TraesCS2B02G317600	0.631188	middle	BB	TraesCS2B02G025500	0.900945	middle	BB	TraesCS2B02G235700	0.416881	middle	BB
TraesCS2B02G317800	0.0496603	stable	BB	TraesCS2B02G025600	1.56653	dynamic	BB	TraesCS2B02G235900	1.05143	middle	BB
TraesCS2B02G317900	0.93724	middle	BB	TraesCS2B02G026100	0.900326	middle	BB	TraesCS2B02G236000	0.243521	middle	BB
TraesCS2B02G318000	0.107428	stable	BB	TraesCS2B02G026200	0.67414	middle	BB	TraesCS2B02G236200	0.866089	middle	BB
TraesCS2B02G318100	0.708872	middle	BB	TraesCS2B02G026800	0.870169	middle	BB	TraesCS2B02G236300	0.353663	middle	BB
TraesCS2B02G318300	1.07848	middle	BB	TraesCS2B02G026900	0.866425	middle	BB	TraesCS2B02G236400	1.51185	dynamic	BB
TraesCS2B02G318400	0.283265	middle	BB	TraesCS2B02G027000	0.487338	middle	BB	TraesCS2B02G236700	0.304464	middle	BB
TraesCS2B02G318500	0.178884	middle	BB	TraesCS2B02G028000	1.59415	dynamic	BB	TraesCS2B02G236800	0.106104	stable	BB
TraesCS2B02G318600	0.670095	middle	BB	TraesCS2B02G028200	1.73205	dynamic	BB	TraesCS2B02G236900	1.49322	dynamic	BB
TraesCS2B02G319000	1.17487	dynamic	BB	TraesCS2B02G028500	1.64877	dynamic	BB	TraesCS2B02G237100	0.811796	middle	BB
TraesCS2B02G319500	0.485951	middle	BB	TraesCS2B02G029600	0.826227	middle	BB	TraesCS2B02G237200	0.335953	middle	BB
TraesCS2B02G319600	0.351006	middle	BB	TraesCS2B02G030600	0.597068	middle	BB	TraesCS2B02G237300	1.05263	middle	BB
TraesCS2B02G319700	0.235996	middle	BB	TraesCS2B02G030700	0.0512382	stable	BB	TraesCS2B02G237500	0.829573	middle	BB
TraesCS2B02G319800	0.323703	middle	BB	TraesCS2B02G030800	0.542528	middle	BB	TraesCS2B02G237600	1.01685	middle	BB
TraesCS2B02G320000	0.191093	middle	BB	TraesCS2B02G031200	0.532103	middle	BB	TraesCS2B02G237800	0.852689	middle	BB
TraesCS2B02G320100	0.455889	middle	BB	TraesCS2B02G031800	0.229502	middle	BB	TraesCS2B02G237900	0.562475	middle	BB
TraesCS2B02G320200	0.204752	middle	BB	TraesCS2B02G033400	1.30784	dynamic	BB	TraesCS2B02G238000	0.132098	stable	BB
TraesCS2B02G320300	0.419593	middle	BB	TraesCS2B02G033500	1.2011	middle	BB	TraesCS2B02G238200	0.858407	middle	BB
TraesCS2B02G320400	0.381268	middle	BB	TraesCS2B02G033800	1.73205	dynamic	BB	TraesCS2B02G238300	0.202591	middle	BB
TraesCS2B02G320500	0.219219	middle	BB	TraesCS2B02G033900	1.73205	dynamic	BB	TraesCS2B02G238400	0.562896	middle	BB
TraesCS2B02G320700	0.77964	middle	BB	TraesCS2B02G034000	1.68296	dynamic	BB	TraesCS2B02G238500	0.132088	stable	BB
TraesCS2B02G320800	0.484417	middle	BB	TraesCS2B02G034100	1.00125	middle	BB	TraesCS2B02G238600	0.342137	middle	BB
TraesCS2B02G320900	0.225524	middle	BB	TraesCS2B02G034200	0.590171	middle	BB	TraesCS2B02G238800	0.614822	middle	BB
TraesCS2B02G321000	0.179535	middle	BB	TraesCS2B02G034300	1.10258	middle	BB	TraesCS2B02G238900	0.0677812	stable	BB
TraesCS2B02G321100	0.0897749	stable	BB	TraesCS2B02G034600	1.71706	dynamic	BB	TraesCS2B02G239000	1.3486	dynamic	BB
TraesCS2B02G321200	0.953964	middle	BB	TraesCS2B02G034700	0.955186	middle	BB	TraesCS2B02G239200	0.713823	middle	BB
TraesCS2B02G321300	0.253573	middle	BB	TraesCS2B02G034800	1.47688	dynamic	BB	TraesCS2B02G239300	0.174265	stable	BB
TraesCS2B02G321400	0.355797	middle	BB	TraesCS2B02G034900	1.2441	middle	BB	TraesCS2B02G239400	0.443139	middle	BB
TraesCS2B02G321500	0.381018	middle	BB	TraesCS2B02G035200	0.714635	middle	BB	TraesCS2B02G239500	0.336147	middle	BB
TraesCS2B02G322000	0.229061	middle	BB	TraesCS2B02G035300	1.22937	middle	BB	TraesCS2B02G239600	0.442876	middle	BB
TraesCS2B02G322200	0.573572	middle	BB	TraesCS2B02G035400	1.07066	middle	BB	TraesCS2B02G239700	0.702614	middle	BB
TraesCS2B02G322400	0.548811	middle	BB	TraesCS2B02G035500	1.30836	dynamic	BB	TraesCS2B02G239800	1.2764	middle	BB
TraesCS2B02G322500	0.318546	middle	BB	TraesCS2B02G035800	0.711039	middle	BB	TraesCS2B02G239900	0.455224	middle	BB
TraesCS2B02G322700	1.73205	dynamic	BB	TraesCS2B02G036100	0.588554	middle	BB	TraesCS2B02G240000	0.647741	middle	BB
TraesCS2B02G322800	0.291906	middle	BB	TraesCS2B02G036400	1.25641	middle	BB	TraesCS2B02G240100	1.32383	dynamic	BB
TraesCS2B02G322900	0.0938077	stable	BB	TraesCS2B02G036600	0.851378	middle	BB	TraesCS2B02G240200	1.41494	dynamic	BB
TraesCS2B02G323000	0.713165	middle	BB	TraesCS2B02G036700	1.73205	dynamic	BB	TraesCS2B02G240600	0.472232	middle	BB
TraesCS2B02G323100	0.19695	middle	BB	TraesCS2B02G036800	1.5421	dynamic	BB	TraesCS2B02G240800	0.536624	middle	BB
TraesCS2B02G323500	1.45305	dynamic	BB	TraesCS2B02G036900	1.6844	dynamic	BB	TraesCS2B02G240900	0.260514	middle	BB
TraesCS2B02G323700	0.387661	middle	BB	TraesCS2B02G037000	1.48348	dynamic	BB	TraesCS2B02G241100	0.0984667	stable	BB
TraesCS2B02G323800	0.199165	middle	BB	TraesCS2B02G037700	1.26578	middle	BB	TraesCS2B02G241200	1.70775	dynamic	BB
TraesCS2B02G323900	0.129437	stable	BB	TraesCS2B02G037800	0.838041	middle	BB	TraesCS2B02G241400	1.4181	dynamic	BB
TraesCS2B02G324100	0.36597	middle	BB	TraesCS2B02G037900	0.950129	middle	BB	TraesCS2B02G241600	1.40224	dynamic	BB
TraesCS2B02G324200	1.09405	middle	BB	TraesCS2B02G038000	1.19586	middle	BB	TraesCS2B02G241700	1.61007	dynamic	BB
TraesCS2B02G324300	0.321684	middle	BB	TraesCS2B02G038100	0.867931	middle	BB	TraesCS2B02G241800	0.468189	middle	BB
TraesCS2B02G324400	0.31509	middle	BB	TraesCS2B02G038200	0.434619	middle	BB	TraesCS2B02G242100	0.411229	middle	BB
TraesCS2B02G324500	0.61092	middle	BB	TraesCS2B02G038500	0.187937	middle	BB	TraesCS2B02G242200	0.42458	middle	BB
TraesCS2B02G324700	0.208423	middle	BB	TraesCS2B02G038800	1.19323	middle	BB	TraesCS2B02G242500	1.64311	dynamic	BB
TraesCS2B02G324800	0.236991	middle	BB	TraesCS2B02G039900	1.00234	middle	BB	TraesCS2B02G242700	0.251829	middle	BB
TraesCS2B02G325100	0.153043	middle	BB	TraesCS2B02G040000	0.423938	middle	BB	TraesCS2B02G242800	0.520926	middle	BB
TraesCS2B02G325200	0.246051	middle	BB	TraesCS2B02G040100	1.2538	middle	BB	TraesCS2B02G243100	0.687023	middle	BB
TraesCS2B02G325600	0.102698	stable	BB	TraesCS2B02G040200	0.543177	middle	BB	TraesCS2B02G243600	0.309448	middle	BB
TraesCS2B02G325800	0.812185	middle	BB	TraesCS2B02G040300	0.304644	middle	BB	TraesCS2B02G243700	0.13014	stable	BB
TraesCS2B02G325900	0.46103	middle	BB	TraesCS2B02G040400	1.32235	dynamic	BB	TraesCS2B02G243800	0.411325	middle	BB
TraesCS2B02G326200	0.27807	middle	BB	TraesCS2B02G040500	0.792301	middle	BB	TraesCS2B02G243900	0.561829	middle	BB
TraesCS2B02G326300	0.196657	middle	BB	TraesCS2B02G040600	0.668037	middle	BB	TraesCS2B02G244000	0.462208	middle	BB
TraesCS2B02G326400	0.471344	middle	BB	TraesCS2B02G040900	1.56196	dynamic	BB	TraesCS2B02G244100	0.828156	middle	BB
TraesCS2B02G326500	1.03395	middle	BB	TraesCS2B02G041400	1.34852	dynamic	BB	TraesCS2B02G244200	0.232588	middle	BB
TraesCS2B02G326700	0.141514	middle	BB	TraesCS2B02G041500	0.971828	middle	BB	TraesCS2B02G244300	1.01866	middle	BB
TraesCS2B02G326800	0.751307	middle	BB	TraesCS2B02G041600	0.143812	stable	BB	TraesCS2B02G244400	0.371369	middle	BB
TraesCS2B02G326900	0.429902	middle	BB	TraesCS2B02G041800	0.828306	middle	BB	TraesCS2B02G244500	0.55111	middle	BB
TraesCS2B02G327100	0.528318	middle	BB	TraesCS2B02G041900	0.423281	middle	BB	TraesCS2B02G244600	0.845331	middle	BB
TraesCS2B02G327300	0.447121	middle	BB	TraesCS2B02G042000	1.38435	dynamic	BB	TraesCS2B02G244900	0.332758	middle	BB
TraesCS2B02G327500	0.25369	middle	BB	TraesCS2B02G042300	0.850479	middle	BB	TraesCS2B02G245000	0.25065	middle	BB
TraesCS2B02G327600	0.106076	stable	BB	TraesCS2B02G042400	0.628611	middle	BB	TraesCS2B02G245100	1.36872	dynamic	BB
TraesCS2B02G327800	0.19715	middle	BB	TraesCS2B02G042500	0.399112	middle	BB	TraesCS2B02G245600	0.118733	stable	BB
TraesCS2B02G328000	1.52774	dynamic	BB	TraesCS2B02G042600	1.04653	middle	BB	TraesCS2B02G245700	0.584903	middle	BB
TraesCS2B02G328100	0.95116	middle	BB	TraesCS2B02G042700	0.826164	middle	BB	TraesCS2B02G245800	0.895368	middle	BB
TraesCS2B02G328200	0.474871	middle	BB	TraesCS2B02G042800	0.684699	middle	BB	TraesCS2B02G245900	0.884198	middle	BB
TraesCS2B02G328500	0.351906	middle	BB	TraesCS2B02G043100	1.56933	dynamic	BB	TraesCS2B02G246000	0.865552	middle	BB
TraesCS2B02G328700	0.642159	middle	BB	TraesCS2B02G043200	1.72257	dynamic	BB	TraesCS2B02G246100	0.544256	middle	BB
TraesCS2B02G328800	0.460025	middle	BB	TraesCS2B02G043300	1.44846	dynamic	BB	TraesCS2B02G246200	0.560222	middle	BB
TraesCS2B02G328900	0.0590036	stable	BB	TraesCS2B02G043500	0.650244	middle	BB	TraesCS2B02G246400	0.403557	middle	BB
TraesCS2B02G329100	0.123062	stable	BB	TraesCS2B02G043600	0.924302	middle	BB	TraesCS2B02G246500	0.311639	middle	BB
TraesCS2B02G329300	0.198181	middle	BB	TraesCS2B02G043700	1.30535	dynamic	BB	TraesCS2B02G246600	0.254167	middle	BB
TraesCS2B02G329400	0.252786	middle	BB	TraesCS2B02G043800	1.57072	dynamic	BB	TraesCS2B02G246800	0.337845	middle	BB
TraesCS2B02G329500	0.246602	middle	BB	TraesCS2B02G043900	0.225219	middle	BB	TraesCS2B02G246900	0.338904	middle	BB
TraesCS2B02G329600	1.16671	dynamic	BB	TraesCS2B02G044000	0.649008	middle	BB	TraesCS2B02G247000	0.869317	middle	BB
TraesCS2B02G329700	0.259949	middle	BB	TraesCS2B02G044100	0.114008	stable	BB	TraesCS2B02G247100	0.714778	middle	BB
TraesCS2B02G329800	0.175016	middle	BB	TraesCS2B02G044300	0.46784	middle	BB	TraesCS2B02G247200	0.66334	middle	BB
TraesCS2B02G330100	0.231096	middle	BB	TraesCS2B02G044400	0.0253551	stable	BB	TraesCS2B02G247300	0.75934	middle	BB
TraesCS2B02G330200	1.02416	middle	BB	TraesCS2B02G044600	1.35633	dynamic	BB	TraesCS2B02G247400	0.764381	middle	BB
TraesCS2B02G330300	0.313821	middle	BB	TraesCS2B02G044700	0.533592	middle	BB	TraesCS2B02G247500	0.584258	middle	BB
TraesCS2B02G330600	0.778654	middle	BB	TraesCS2B02G044800	0.194597	middle	BB	TraesCS2B02G247600	1.22134	middle	BB
TraesCS2B02G330700	0.538858	middle	BB	TraesCS2B02G044900	0.394425	middle	BB	TraesCS2B02G247700	1.04584	middle	BB
TraesCS2B02G331800	0.953059	middle	BB	TraesCS2B02G045000	1.00219	middle	BB	TraesCS2B02G247900	0.477785	middle	BB
TraesCS2B02G331900	1.16248	dynamic	BB	TraesCS2B02G045100	0.872851	middle	BB	TraesCS2B02G248100	0.531156	middle	BB
TraesCS2B02G332000	0.507469	middle	BB	TraesCS2B02G045200	0.133058	stable	BB	TraesCS2B02G248400	0.221566	middle	BB
TraesCS2B02G332100	0.338326	middle	BB	TraesCS2B02G045300	1.36352	dynamic	BB	TraesCS2B02G248500	0.0793674	stable	BB
TraesCS2B02G332200	0.875666	middle	BB	TraesCS2B02G045400	0.421309	middle	BB	TraesCS2B02G248600	0.0294661	stable	BB
TraesCS2B02G332300	0.148348	middle	BB	TraesCS2B02G045600	0.971018	middle	BB	TraesCS2B02G248700	0.215171	middle	BB
TraesCS2B02G332400	0.135407	stable	BB	TraesCS2B02G045700	0.826118	middle	BB	TraesCS2B02G248800	0.659337	middle	BB
TraesCS2B02G332500	0.572407	middle	BB	TraesCS2B02G045800	1.04566	middle	BB	TraesCS2B02G248900	0.286731	middle	BB
TraesCS2B02G332700	0.488067	middle	BB	TraesCS2B02G046100	0.943339	middle	BB	TraesCS2B02G249000	0.906875	middle	BB
TraesCS2B02G332900	0.0695184	stable	BB	TraesCS2B02G046400	0.566705	middle	BB	TraesCS2B02G249100	0.0686597	stable	BB
TraesCS2B02G333000	0.0611822	stable	BB	TraesCS2B02G046500	0.604937	middle	BB	TraesCS2B02G249200	0.216112	middle	BB
TraesCS2B02G333100	0.169708	middle	BB	TraesCS2B02G046600	0.202396	middle	BB	TraesCS2B02G249400	0.948804	middle	BB
TraesCS2B02G333300	0.400719	middle	BB	TraesCS2B02G046700	0.034126	stable	BB	TraesCS2B02G249500	0.231151	middle	BB
TraesCS2B02G333400	0.0967418	stable	BB	TraesCS2B02G046800	1.43554	dynamic	BB	TraesCS2B02G249600	0.247038	middle	BB
TraesCS2B02G333600	0.565665	middle	BB	TraesCS2B02G046900	1.03223	middle	BB	TraesCS2B02G249700	0.073106	stable	BB
TraesCS2B02G333800	0.275782	middle	BB	TraesCS2B02G047000	0.70656	middle	BB	TraesCS2B02G249800	0.513383	middle	BB
TraesCS2B02G333900	0.845941	middle	BB	TraesCS2B02G047100	1.31812	dynamic	BB	TraesCS2B02G249900	0.0961317	stable	BB
TraesCS2B02G334000	0.105156	stable	BB	TraesCS2B02G047300	0.802212	middle	BB	TraesCS2B02G250000	0.904131	middle	BB
TraesCS2B02G334300	0.204994	middle	BB	TraesCS2B02G047400	1.45315	dynamic	BB	TraesCS2B02G250100	0.614522	middle	BB
TraesCS2B02G334400	0.143919	middle	BB	TraesCS2B02G047500	0.96865	middle	BB	TraesCS2B02G250200	1.73205	dynamic	BB
TraesCS2B02G334500	0.0687979	stable	BB	TraesCS2B02G047600	0.370081	middle	BB	TraesCS2B02G250300	0.837527	middle	BB
TraesCS2B02G334600	1.05037	middle	BB	TraesCS2B02G047700	0.389912	middle	BB	TraesCS2B02G250400	0.758125	middle	BB
TraesCS2B02G334800	0.744285	middle	BB	TraesCS2B02G047900	0.422231	middle	BB	TraesCS2B02G250500	0.586259	middle	BB
TraesCS2B02G335000	0.243963	middle	BB	TraesCS2B02G048200	1.52473	dynamic	BB	TraesCS2B02G250700	0.124081	stable	BB
TraesCS2B02G335200	0.309402	middle	BB	TraesCS2B02G048300	0.539108	middle	BB	TraesCS2B02G250800	0.59285	middle	BB
TraesCS2B02G335300	0.252748	middle	BB	TraesCS2B02G048400	1.64265	dynamic	BB	TraesCS2B02G250900	0.592543	middle	BB
TraesCS2B02G335400	0.348815	middle	BB	TraesCS2B02G048500	0.210688	middle	BB	TraesCS2B02G251300	0.225848	middle	BB
TraesCS2B02G335500	0.116181	stable	BB	TraesCS2B02G048600	1.30749	dynamic	BB	TraesCS2B02G251400	0.594994	middle	BB
TraesCS2B02G335700	0.202403	middle	BB	TraesCS2B02G048700	0.509433	middle	BB	TraesCS2B02G251500	0.908529	middle	BB
TraesCS2B02G335800	1.02554	middle	BB	TraesCS2B02G048900	0.999209	middle	BB	TraesCS2B02G251600	0.140182	stable	BB
TraesCS2B02G336000	0.0874196	stable	BB	TraesCS2B02G049000	0.591698	middle	BB	TraesCS2B02G251700	0.813149	middle	BB
TraesCS2B02G336100	0.394771	middle	BB	TraesCS2B02G049100	1.10093	middle	BB	TraesCS2B02G251800	0.308869	middle	BB
TraesCS2B02G336200	0.183274	middle	BB	TraesCS2B02G049200	0.612487	middle	BB	TraesCS2B02G252100	0.93849	middle	BB
TraesCS2B02G336300	0.335739	middle	BB	TraesCS2B02G049600	0.429201	middle	BB	TraesCS2B02G252200	0.25807	middle	BB
TraesCS2B02G336400	0.34298	middle	BB	TraesCS2B02G049700	0.514524	middle	BB	TraesCS2B02G252300	0.767431	middle	BB
TraesCS2B02G336700	0.667257	middle	BB	TraesCS2B02G050000	0.438516	middle	BB	TraesCS2B02G252900	0.584916	middle	BB
TraesCS2B02G336800	0.937408	middle	BB	TraesCS2B02G050100	0.479839	middle	BB	TraesCS2B02G253000	0.744872	middle	BB
TraesCS2B02G336900	1.6693	dynamic	BB	TraesCS2B02G050200	0.524126	middle	BB	TraesCS2B02G253100	0.408184	middle	BB
TraesCS2B02G337100	0.715225	middle	BB	TraesCS2B02G050400	0.448249	middle	BB	TraesCS2B02G253200	0.355061	middle	BB
TraesCS2B02G337200	0.139906	middle	BB	TraesCS2B02G050600	1.38332	dynamic	BB	TraesCS2B02G253300	0.621876	middle	BB
TraesCS2B02G337300	0.278712	middle	BB	TraesCS2B02G050800	0.770122	middle	BB	TraesCS2B02G253500	0.473344	middle	BB
TraesCS2B02G337400	0.101491	stable	BB	TraesCS2B02G050900	0.515446	middle	BB	TraesCS2B02G253600	0.340131	middle	BB
TraesCS2B02G337700	1.22335	dynamic	BB	TraesCS2B02G051000	0.277604	middle	BB	TraesCS2B02G253700	0.441384	middle	BB
TraesCS2B02G337800	0.0756147	stable	BB	TraesCS2B02G051100	1.33905	dynamic	BB	TraesCS2B02G253900	0.164805	stable	BB
TraesCS2B02G337900	0.212894	middle	BB	TraesCS2B02G051200	1.73205	dynamic	BB	TraesCS2B02G254000	0.270592	middle	BB
TraesCS2B02G338100	0.467786	middle	BB	TraesCS2B02G051300	0.866028	middle	BB	TraesCS2B02G254100	0.439608	middle	BB
TraesCS2B02G338300	0.82349	middle	BB	TraesCS2B02G051400	0.759715	middle	BB	TraesCS2B02G254300	0.591025	middle	BB
TraesCS2B02G338400	0.562404	middle	BB	TraesCS2B02G051500	0.956574	middle	BB	TraesCS2B02G254400	0.0247677	stable	BB
TraesCS2B02G338500	0.754463	middle	BB	TraesCS2B02G051600	1.60918	dynamic	BB	TraesCS2B02G254500	1.2115	middle	BB
TraesCS2B02G338600	0.806141	middle	BB	TraesCS2B02G051700	1.04647	middle	BB	TraesCS2B02G254700	0.149027	stable	BB
TraesCS2B02G338700	0.283201	middle	BB	TraesCS2B02G051800	0.764683	middle	BB	TraesCS2B02G254800	0.705394	middle	BB
TraesCS2B02G338900	0.366105	middle	BB	TraesCS2B02G051900	1.73205	dynamic	BB	TraesCS2B02G254900	0.65138	middle	BB
TraesCS2B02G339100	0.624933	middle	BB	TraesCS2B02G052200	0.846276	middle	BB	TraesCS2B02G255000	0.416085	middle	BB
TraesCS2B02G339200	0.166941	middle	BB	TraesCS2B02G052300	0.431076	middle	BB	TraesCS2B02G255100	0.379263	middle	BB
TraesCS2B02G339500	0.486551	middle	BB	TraesCS2B02G052400	1.22372	middle	BB	TraesCS2B02G255300	0.526685	middle	BB
TraesCS2B02G339600	0.0757368	stable	BB	TraesCS2B02G052600	1.39331	dynamic	BB	TraesCS2B02G255500	1.73205	dynamic	BB
TraesCS2B02G339700	0.229937	middle	BB	TraesCS2B02G052700	0.528439	middle	BB	TraesCS2B02G255700	0.416759	middle	BB
TraesCS2B02G339800	0.44352	middle	BB	TraesCS2B02G053000	0.46102	middle	BB	TraesCS2B02G255800	1.72142	dynamic	BB
TraesCS2B02G340300	0.309996	middle	BB	TraesCS2B02G053100	0.0627211	stable	BB	TraesCS2B02G255900	0.39467	middle	BB
TraesCS2B02G340400	0.199826	middle	BB	TraesCS2B02G053200	1.05754	middle	BB	TraesCS2B02G256000	0.291646	middle	BB
TraesCS2B02G340500	0.523718	middle	BB	TraesCS2B02G053300	0.740798	middle	BB	TraesCS2B02G256100	0.127385	stable	BB
TraesCS2B02G340700	0.103547	stable	BB	TraesCS2B02G053500	0.609266	middle	BB	TraesCS2B02G256200	0.902572	middle	BB
TraesCS2B02G340800	0.451645	middle	BB	TraesCS2B02G053600	0.1221	stable	BB	TraesCS2B02G256300	0.658228	middle	BB
TraesCS2B02G341100	0.580099	middle	BB	TraesCS2B02G053700	0.55883	middle	BB	TraesCS2B02G256500	0.797485	middle	BB
TraesCS2B02G341200	0.574052	middle	BB	TraesCS2B02G054200	0.87793	middle	BB	TraesCS2B02G256600	0.279257	middle	BB
TraesCS2B02G341300	0.359577	middle	BB	TraesCS2B02G054400	0.187185	middle	BB	TraesCS2B02G256700	0.340045	middle	BB
TraesCS2B02G341400	0.18035	middle	BB	TraesCS2B02G054600	0.238378	middle	BB	TraesCS2B02G256800	0.134331	stable	BB
TraesCS2B02G342000	0.572398	middle	BB	TraesCS2B02G054700	0.908223	middle	BB	TraesCS2B02G257000	0.599481	middle	BB
TraesCS2B02G342200	0.133152	stable	BB	TraesCS2B02G054800	1.7017	dynamic	BB	TraesCS2B02G257100	0.62232	middle	BB
TraesCS2B02G342300	0.503542	middle	BB	TraesCS2B02G054900	0.407276	middle	BB	TraesCS2B02G257200	0.104883	stable	BB
TraesCS2B02G342400	0.470311	middle	BB	TraesCS2B02G055000	1.22423	middle	BB	TraesCS2B02G257300	0.306724	middle	BB
TraesCS2B02G342500	0.338693	middle	BB	TraesCS2B02G055200	0.747498	middle	BB	TraesCS2B02G257400	0.306894	middle	BB
TraesCS2B02G342600	0.248859	middle	BB	TraesCS2B02G055300	0.427461	middle	BB	TraesCS2B02G257600	0.340435	middle	BB
TraesCS2B02G342800	0.162922	middle	BB	TraesCS2B02G055500	1.32018	dynamic	BB	TraesCS2B02G257800	0.203292	middle	BB
TraesCS2B02G342900	0.859233	middle	BB	TraesCS2B02G055600	1.21915	middle	BB	TraesCS2B02G258000	0.586008	middle	BB
TraesCS2B02G343100	0.585386	middle	BB	TraesCS2B02G056300	1.29554	middle	BB	TraesCS2B02G258200	0.428866	middle	BB
TraesCS2B02G343200	0.664524	middle	BB	TraesCS2B02G056400	1.26398	middle	BB	TraesCS2B02G258300	0.226333	middle	BB
TraesCS2B02G343300	1.05696	middle	BB	TraesCS2B02G056800	0.263081	middle	BB	TraesCS2B02G258400	0.150138	stable	BB
TraesCS2B02G343400	0.119213	stable	BB	TraesCS2B02G057000	0.490255	middle	BB	TraesCS2B02G258500	0.524995	middle	BB
TraesCS2B02G343500	0.307607	middle	BB	TraesCS2B02G057100	0.407362	middle	BB	TraesCS2B02G258600	0.234779	middle	BB
TraesCS2B02G343600	0.528211	middle	BB	TraesCS2B02G057200	0.238164	middle	BB	TraesCS2B02G259000	0.885642	middle	BB
TraesCS2B02G343800	0.27574	middle	BB	TraesCS2B02G057300	0.90949	middle	BB	TraesCS2B02G259100	0.0980191	stable	BB
TraesCS2B02G343900	0.224323	middle	BB	TraesCS2B02G058200	0.251617	middle	BB	TraesCS2B02G259200	0.175163	stable	BB
TraesCS2B02G344400	0.329023	middle	BB	TraesCS2B02G058300	1.05768	middle	BB	TraesCS2B02G259300	0.195193	middle	BB
TraesCS2B02G344600	0.425502	middle	BB	TraesCS2B02G058400	0.0488942	stable	BB	TraesCS2B02G259400	0.475053	middle	BB
TraesCS2B02G344700	0.281362	middle	BB	TraesCS2B02G058500	0.96079	middle	BB	TraesCS2B02G259500	0.130506	stable	BB
TraesCS2B02G344800	0.39165	middle	BB	TraesCS2B02G059400	0.501273	middle	BB	TraesCS2B02G259600	0.311998	middle	BB
TraesCS2B02G344900	0.0643474	stable	BB	TraesCS2B02G059500	1.62753	dynamic	BB	TraesCS2B02G259800	0.873206	middle	BB
TraesCS2B02G345000	0.672086	middle	BB	TraesCS2B02G059700	0.8643	middle	BB	TraesCS2B02G260100	0.452526	middle	BB
TraesCS2B02G345100	0.899837	middle	BB	TraesCS2B02G059800	0.537391	middle	BB	TraesCS2B02G260200	0.676512	middle	BB
TraesCS2B02G345300	0.300112	middle	BB	TraesCS2B02G060200	0.78153	middle	BB	TraesCS2B02G260300	0.506627	middle	BB
TraesCS2B02G345400	0.93173	middle	BB	TraesCS2B02G060400	0.769106	middle	BB	TraesCS2B02G260500	0.638666	middle	BB
TraesCS2B02G345500	0.238185	middle	BB	TraesCS2B02G060500	0.216457	middle	BB	TraesCS2B02G260600	0.647676	middle	BB
TraesCS2B02G345600	0.257404	middle	BB	TraesCS2B02G060600	1.49712	dynamic	BB	TraesCS2B02G260800	0.834159	middle	BB
TraesCS2B02G345700	0.216211	middle	BB	TraesCS2B02G060800	1.6947	dynamic	BB	TraesCS2B02G260900	0.0878918	stable	BB
TraesCS2B02G346000	0.617783	middle	BB	TraesCS2B02G060900	0.867008	middle	BB	TraesCS2B02G261000	0.584116	middle	BB
TraesCS2B02G346100	1.73205	dynamic	BB	TraesCS2B02G061100	0.364798	middle	BB	TraesCS2B02G261100	0.477949	middle	BB
TraesCS2B02G346200	0.10452	stable	BB	TraesCS2B02G061200	1.63693	dynamic	BB	TraesCS2B02G261200	0.284496	middle	BB
TraesCS2B02G346300	0.324776	middle	BB	TraesCS2B02G061300	1.32644	dynamic	BB	TraesCS2B02G261300	0.396189	middle	BB
TraesCS2B02G346500	0.154604	middle	BB	TraesCS2B02G061400	0.871055	middle	BB	TraesCS2B02G261500	0.094916	stable	BB
TraesCS2B02G346700	0.0596589	stable	BB	TraesCS2B02G061900	0.745958	middle	BB	TraesCS2B02G261700	0.336849	middle	BB
TraesCS2B02G346800	0.314276	middle	BB	TraesCS2B02G062500	0.750442	middle	BB	TraesCS2B02G261800	0.811867	middle	BB
TraesCS2B02G346900	0.622255	middle	BB	TraesCS2B02G062700	0.330165	middle	BB	TraesCS2B02G261900	0.979596	middle	BB
TraesCS2B02G347100	0.305988	middle	BB	TraesCS2B02G062800	1.27399	middle	BB	TraesCS2B02G262100	1.07394	middle	BB
TraesCS2B02G347200	0.328458	middle	BB	TraesCS2B02G062900	0.57592	middle	BB	TraesCS2B02G262200	0.394547	middle	BB
TraesCS2B02G347300	0.393714	middle	BB	TraesCS2B02G063400	1.58743	dynamic	BB	TraesCS2B02G262400	0.163147	stable	BB
TraesCS2B02G347400	0.141884	middle	BB	TraesCS2B02G063500	1.56723	dynamic	BB	TraesCS2B02G262600	0.384447	middle	BB
TraesCS2B02G347500	1.49408	dynamic	BB	TraesCS2B02G063900	0.749563	middle	BB	TraesCS2B02G262700	0.521747	middle	BB
TraesCS2B02G347600	0.823565	middle	BB	TraesCS2B02G064600	0.877349	middle	BB	TraesCS2B02G262800	0.429002	middle	BB
TraesCS2B02G347700	0.0474212	stable	BB	TraesCS2B02G064800	0.573178	middle	BB	TraesCS2B02G262900	0.414265	middle	BB
TraesCS2B02G347800	0.851887	middle	BB	TraesCS2B02G064900	0.463836	middle	BB	TraesCS2B02G263000	0.24121	middle	BB
TraesCS2B02G347900	0.248111	middle	BB	TraesCS2B02G065300	0.353857	middle	BB	TraesCS2B02G263100	0.267114	middle	BB
TraesCS2B02G348200	0.279018	middle	BB	TraesCS2B02G065400	0.25197	middle	BB	TraesCS2B02G263200	0.188257	stable	BB
TraesCS2B02G348400	0.0996055	stable	BB	TraesCS2B02G065500	0.032722	stable	BB	TraesCS2B02G263300	0.300068	middle	BB
TraesCS2B02G348500	0.137582	middle	BB	TraesCS2B02G065600	0.457182	middle	BB	TraesCS2B02G263500	0.143444	stable	BB
TraesCS2B02G348600	0.233458	middle	BB	TraesCS2B02G065700	0.523543	middle	BB	TraesCS2B02G263600	0.755951	middle	BB
TraesCS2B02G348800	1.06245	middle	BB	TraesCS2B02G065800	0.998596	middle	BB	TraesCS2B02G263700	0.219971	middle	BB
TraesCS2B02G348900	1.17635	dynamic	BB	TraesCS2B02G066000	1.00065	middle	BB	TraesCS2B02G263800	0.332933	middle	BB
TraesCS2B02G349000	0.799634	middle	BB	TraesCS2B02G066100	1.00621	middle	BB	TraesCS2B02G263900	0.704281	middle	BB
TraesCS2B02G349100	0.799517	middle	BB	TraesCS2B02G067000	1.01358	middle	BB	TraesCS2B02G264100	0.781508	middle	BB
TraesCS2B02G350000	0.384093	middle	BB	TraesCS2B02G067300	0.679001	middle	BB	TraesCS2B02G264200	0.437912	middle	BB
TraesCS2B02G350300	0.337131	middle	BB	TraesCS2B02G067400	0.718462	middle	BB	TraesCS2B02G265700	0.550514	middle	BB
TraesCS2B02G350500	0.920459	middle	BB	TraesCS2B02G068100	0.692289	middle	BB	TraesCS2B02G265800	0.623396	middle	BB
TraesCS2B02G350600	0.24508	middle	BB	TraesCS2B02G068200	0.139154	stable	BB	TraesCS2B02G265900	0.682118	middle	BB
TraesCS2B02G350700	0.436449	middle	BB	TraesCS2B02G068800	0.618917	middle	BB	TraesCS2B02G266000	1.12897	middle	BB
TraesCS2B02G350800	0.209242	middle	BB	TraesCS2B02G068900	1.24861	middle	BB	TraesCS2B02G266100	0.313907	middle	BB
TraesCS2B02G350900	0.108346	stable	BB	TraesCS2B02G069000	0.150629	stable	BB	TraesCS2B02G266200	0.110329	stable	BB
TraesCS2B02G351100	0.503498	middle	BB	TraesCS2B02G069300	1.0672	middle	BB	TraesCS2B02G266400	0.649327	middle	BB
TraesCS2B02G351300	0.542043	middle	BB	TraesCS2B02G069400	0.783481	middle	BB	TraesCS2B02G266600	1.03442	middle	BB
TraesCS2B02G351400	0.30857	middle	BB	TraesCS2B02G070000	1.64987	dynamic	BB	TraesCS2B02G266700	0.157444	stable	BB
TraesCS2B02G351500	0.616004	middle	BB	TraesCS2B02G070600	1.23214	middle	BB	TraesCS2B02G266900	0.480234	middle	BB
TraesCS2B02G352000	0.591435	middle	BB	TraesCS2B02G070700	1.20477	middle	BB	TraesCS2B02G267000	0.294909	middle	BB
TraesCS2B02G352100	0.0208322	stable	BB	TraesCS2B02G070800	0.42053	middle	BB	TraesCS2B02G267100	0.962147	middle	BB
TraesCS2B02G352200	0.418962	middle	BB	TraesCS2B02G070900	0.54351	middle	BB	TraesCS2B02G267200	0.344271	middle	BB
TraesCS2B02G352300	0.803047	middle	BB	TraesCS2B02G071100	1.73205	dynamic	BB	TraesCS2B02G267300	0.0829371	stable	BB
TraesCS2B02G353600	0.375875	middle	BB	TraesCS2B02G071200	1.65881	dynamic	BB	TraesCS2B02G267400	0.769858	middle	BB
TraesCS2B02G353700	0.388388	middle	BB	TraesCS2B02G071500	0.896107	middle	BB	TraesCS2B02G267500	0.556059	middle	BB
TraesCS2B02G354000	0.380484	middle	BB	TraesCS2B02G071800	0.62473	middle	BB	TraesCS2B02G267700	0.478253	middle	BB
TraesCS2B02G354100	0.199438	middle	BB	TraesCS2B02G071900	0.694221	middle	BB	TraesCS2B02G267800	0.271939	middle	BB
TraesCS2B02G354300	0.0997942	stable	BB	TraesCS2B02G072200	0.933587	middle	BB	TraesCS2B02G267900	0.687419	middle	BB
TraesCS2B02G354400	0.440944	middle	BB	TraesCS2B02G072400	0.247428	middle	BB	TraesCS2B02G268000	0.281554	middle	BB
TraesCS2B02G354700	0.56	middle	BB	TraesCS2B02G072700	1.05503	middle	BB	TraesCS2B02G268100	1.58943	dynamic	BB
TraesCS2B02G354800	0.61647	middle	BB	TraesCS2B02G073100	0.712419	middle	BB	TraesCS2B02G268200	1.04477	middle	BB
TraesCS2B02G354900	0.0808552	stable	BB	TraesCS2B02G073200	0.158547	stable	BB	TraesCS2B02G268300	0.328587	middle	BB
TraesCS2B02G355000	0.160649	middle	BB	TraesCS2B02G073300	1.36147	dynamic	BB	TraesCS2B02G268500	0.153276	stable	BB
TraesCS2B02G355400	0.842566	middle	BB	TraesCS2B02G073500	0.894591	middle	BB	TraesCS2B02G268600	0.512551	middle	BB
TraesCS2B02G355500	0.858669	middle	BB	TraesCS2B02G073600	0.857134	middle	BB	TraesCS2B02G268700	0.272814	middle	BB
TraesCS2B02G355600	0.585045	middle	BB	TraesCS2B02G073800	0.357448	middle	BB	TraesCS2B02G268800	0.176963	stable	BB
TraesCS2B02G355800	0.31944	middle	BB	TraesCS2B02G074100	0.38072	middle	BB	TraesCS2B02G268900	0.224213	middle	BB
TraesCS2B02G355900	1.12218	dynamic	BB	TraesCS2B02G074200	0.400122	middle	BB	TraesCS2B02G269200	0.719062	middle	BB
TraesCS2B02G356100	0.753321	middle	BB	TraesCS2B02G074400	0.294341	middle	BB	TraesCS2B02G269300	1.16443	middle	BB
TraesCS2B02G356300	0.301178	middle	BB	TraesCS2B02G074500	0.207537	middle	BB	TraesCS2B02G269400	0.598844	middle	BB
TraesCS2B02G356400	0.0531492	stable	BB	TraesCS2B02G074700	0.0976887	stable	BB	TraesCS2B02G269500	0.416229	middle	BB
TraesCS2B02G356500	0.138295	middle	BB	TraesCS2B02G075200	1.67931	dynamic	BB	TraesCS2B02G269600	0.289497	middle	BB
TraesCS2B02G356600	0.141612	middle	BB	TraesCS2B02G076100	0.939152	middle	BB	TraesCS2B02G269700	0.0952793	stable	BB
TraesCS2B02G356700	0.430575	middle	BB	TraesCS2B02G076200	0.228145	middle	BB	TraesCS2B02G270000	0.313462	middle	BB
TraesCS2B02G356800	0.331104	middle	BB	TraesCS2B02G076300	0.463482	middle	BB	TraesCS2B02G270100	0.384203	middle	BB
TraesCS2B02G356900	0.390047	middle	BB	TraesCS2B02G076400	0.874198	middle	BB	TraesCS2B02G270200	0.298857	middle	BB
TraesCS2B02G357100	0.138259	middle	BB	TraesCS2B02G076800	0.131645	stable	BB	TraesCS2B02G270300	0.439557	middle	BB
TraesCS2B02G357200	0.571001	middle	BB	TraesCS2B02G076900	0.234227	middle	BB	TraesCS2B02G270400	0.0890208	stable	BB
TraesCS2B02G357300	0.571023	middle	BB	TraesCS2B02G077100	1.18413	middle	BB	TraesCS2B02G270500	0.410443	middle	BB
TraesCS2B02G357400	0.355679	middle	BB	TraesCS2B02G077200	0.38637	middle	BB	TraesCS2B02G270600	0.148265	stable	BB
TraesCS2B02G357500	0.435468	middle	BB	TraesCS2B02G077300	0.198947	middle	BB	TraesCS2B02G270700	0.20372	middle	BB
TraesCS2B02G357600	0.136464	stable	BB	TraesCS2B02G077400	0.920429	middle	BB	TraesCS2B02G271000	0.369359	middle	BB
TraesCS2B02G357700	0.534512	middle	BB	TraesCS2B02G077500	1.47327	dynamic	BB	TraesCS2B02G271100	0.679554	middle	BB
TraesCS2B02G357900	0.922605	middle	BB	TraesCS2B02G077700	0.508688	middle	BB	TraesCS2B02G271200	0.309615	middle	BB
TraesCS2B02G358100	0.604584	middle	BB	TraesCS2B02G078000	0.79515	middle	BB	TraesCS2B02G271300	0.678132	middle	BB
TraesCS2B02G358500	0.853348	middle	BB	TraesCS2B02G078200	0.206221	middle	BB	TraesCS2B02G271400	0.58674	middle	BB
TraesCS2B02G358600	0.208506	middle	BB	TraesCS2B02G078300	0.267668	middle	BB	TraesCS2B02G271500	0.720124	middle	BB
TraesCS2B02G358700	0.578847	middle	BB	TraesCS2B02G078400	0.782163	middle	BB	TraesCS2B02G271600	0.889926	middle	BB
TraesCS2B02G358900	1.69603	dynamic	BB	TraesCS2B02G078500	0.143355	stable	BB	TraesCS2B02G271700	0.717543	middle	BB
TraesCS2B02G359000	0.458216	middle	BB	TraesCS2B02G078600	0.761409	middle	BB	TraesCS2B02G271800	0.291032	middle	BB
TraesCS2B02G359300	0.378953	middle	BB	TraesCS2B02G078700	0.908969	middle	BB	TraesCS2B02G271900	0.395768	middle	BB
TraesCS2B02G359400	0.624265	middle	BB	TraesCS2B02G078800	0.466998	middle	BB	TraesCS2B02G272000	0.664612	middle	BB
TraesCS2B02G359500	0.630113	middle	BB	TraesCS2B02G079200	1.55387	dynamic	BB	TraesCS2B02G272100	0.854615	middle	BB
TraesCS2B02G359600	0.785831	middle	BB	TraesCS2B02G079300	1.48986	dynamic	BB	TraesCS2B02G272200	0.788808	middle	BB
TraesCS2B02G359800	0.303326	middle	BB	TraesCS2B02G079400	1.56911	dynamic	BB	TraesCS2B02G272300	0.218917	middle	BB
TraesCS2B02G359900	0.774183	middle	BB	TraesCS2B02G079600	1.03999	middle	BB	TraesCS2B02G272400	0.415598	middle	BB
TraesCS2B02G360300	1.28477	dynamic	BB	TraesCS2B02G079700	0.580606	middle	BB	TraesCS2B02G272500	0.748273	middle	BB
TraesCS2B02G360400	0.347051	middle	BB	TraesCS2B02G079900	0.759921	middle	BB	TraesCS2B02G272600	0.143066	stable	BB
TraesCS2B02G360500	0.370763	middle	BB	TraesCS2B02G080000	1.02566	middle	BB	TraesCS2B02G272800	0.34131	middle	BB
TraesCS2B02G360900	0.518137	middle	BB	TraesCS2B02G080100	0.287094	middle	BB	TraesCS2B02G273000	0.74132	middle	BB
TraesCS2B02G361000	0.140266	middle	BB	TraesCS2B02G080200	0.423199	middle	BB	TraesCS2B02G273100	0.378022	middle	BB
TraesCS2B02G361100	0.842443	middle	BB	TraesCS2B02G080300	1.2126	middle	BB	TraesCS2B02G273200	0.58904	middle	BB
TraesCS2B02G361200	0.845901	middle	BB	TraesCS2B02G080400	0.884557	middle	BB	TraesCS2B02G273300	0.218481	middle	BB
TraesCS2B02G361300	0.148107	middle	BB	TraesCS2B02G080500	0.499945	middle	BB	TraesCS2B02G273400	0.35676	middle	BB
TraesCS2B02G361700	0.192166	middle	BB	TraesCS2B02G081000	0.500845	middle	BB	TraesCS2B02G273500	0.540424	middle	BB
TraesCS2B02G361800	0.215275	middle	BB	TraesCS2B02G081100	0.389053	middle	BB	TraesCS2B02G273600	0.378374	middle	BB
TraesCS2B02G361900	0.0539091	stable	BB	TraesCS2B02G081300	0.19177	middle	BB	TraesCS2B02G273700	0.154136	stable	BB
TraesCS2B02G362000	0.21705	middle	BB	TraesCS2B02G081400	0.471386	middle	BB	TraesCS2B02G273800	0.465474	middle	BB
TraesCS2B02G362200	0.546326	middle	BB	TraesCS2B02G081600	0.763081	middle	BB	TraesCS2B02G273900	0.786332	middle	BB
TraesCS2B02G362600	0.164386	middle	BB	TraesCS2B02G081900	0.795812	middle	BB	TraesCS2B02G274100	0.53559	middle	BB
TraesCS2B02G362700	0.245571	middle	BB	TraesCS2B02G082000	0.866116	middle	BB	TraesCS2B02G274200	0.484077	middle	BB
TraesCS2B02G362800	0.210308	middle	BB	TraesCS2B02G082100	0.874149	middle	BB	TraesCS2B02G274300	0.31539	middle	BB
TraesCS2B02G362900	0.270315	middle	BB	TraesCS2B02G082400	0.317536	middle	BB	TraesCS2B02G274400	0.263653	middle	BB
TraesCS2B02G363000	0.24044	middle	BB	TraesCS2B02G082500	0.359423	middle	BB	TraesCS2B02G274500	0.33532	middle	BB
TraesCS2B02G363200	0.0726566	stable	BB	TraesCS2B02G082600	0.851666	middle	BB	TraesCS2B02G274700	0.298781	middle	BB
TraesCS2B02G363300	0.225999	middle	BB	TraesCS2B02G082700	0.483355	middle	BB	TraesCS2B02G274800	0.650517	middle	BB
TraesCS2B02G363400	0.505332	middle	BB	TraesCS2B02G082800	1.16175	middle	BB	TraesCS2B02G274900	0.251383	middle	BB
TraesCS2B02G363800	0.615829	middle	BB	TraesCS2B02G083000	0.288617	middle	BB	TraesCS2B02G275000	0.349345	middle	BB
TraesCS2B02G364000	0.910988	middle	BB	TraesCS2B02G083100	1.73205	dynamic	BB	TraesCS2B02G275100	0.485582	middle	BB
TraesCS2B02G364100	0.275843	middle	BB	TraesCS2B02G083800	0.862948	middle	BB	TraesCS2B02G275200	0.317147	middle	BB
TraesCS2B02G364200	0.670281	middle	BB	TraesCS2B02G083900	0.639272	middle	BB	TraesCS2B02G275400	0.349449	middle	BB
TraesCS2B02G364300	0.786049	middle	BB	TraesCS2B02G084200	0.795614	middle	BB	TraesCS2B02G275500	0.430165	middle	BB
TraesCS2B02G364400	0.350966	middle	BB	TraesCS2B02G084600	1.3308	dynamic	BB	TraesCS2B02G275600	0.828482	middle	BB
TraesCS2B02G364500	0.212068	middle	BB	TraesCS2B02G084800	0.777904	middle	BB	TraesCS2B02G275700	0.373786	middle	BB
TraesCS2B02G364600	0.371973	middle	BB	TraesCS2B02G085100	1.11986	middle	BB	TraesCS2B02G275800	1.22425	middle	BB
TraesCS2B02G364700	0.257726	middle	BB	TraesCS2B02G085300	1.52693	dynamic	BB	TraesCS2B02G275900	1.2021	middle	BB
TraesCS2B02G364800	0.203499	middle	BB	TraesCS2B02G085500	0.87737	middle	BB	TraesCS2B02G276000	0.680456	middle	BB
TraesCS2B02G364900	0.458284	middle	BB	TraesCS2B02G086200	1.56722	dynamic	BB	TraesCS2B02G276100	0.784055	middle	BB
TraesCS2B02G365000	0.540717	middle	BB	TraesCS2B02G086700	0.50864	middle	BB	TraesCS2B02G276200	0.333588	middle	BB
TraesCS2B02G365500	0.215915	middle	BB	TraesCS2B02G086800	0.323107	middle	BB	TraesCS2B02G276300	0.889094	middle	BB
TraesCS2B02G365600	1.07314	middle	BB	TraesCS2B02G086900	1.04614	middle	BB	TraesCS2B02G276400	0.799296	middle	BB
TraesCS2B02G365700	0.513411	middle	BB	TraesCS2B02G087400	0.896607	middle	BB	TraesCS2B02G276500	0.318641	middle	BB
TraesCS2B02G365800	1.73205	dynamic	BB	TraesCS2B02G087600	0.552305	middle	BB	TraesCS2B02G276700	1.01114	middle	BB
TraesCS2B02G365900	0.232075	middle	BB	TraesCS2B02G087900	0.822918	middle	BB	TraesCS2B02G276900	0.767573	middle	BB
TraesCS2B02G366000	0.363413	middle	BB	TraesCS2B02G088100	1.38618	dynamic	BB	TraesCS2B02G277000	0.640849	middle	BB
TraesCS2B02G366300	0.629491	middle	BB	TraesCS2B02G088400	1.30229	middle	BB	TraesCS2B02G277100	0.146122	stable	BB
TraesCS2B02G366400	0.170316	middle	BB	TraesCS2B02G088900	1.73205	dynamic	BB	TraesCS2B02G277200	0.563292	middle	BB
TraesCS2B02G366500	0.999175	middle	BB	TraesCS2B02G089000	0.836913	middle	BB	TraesCS2B02G277300	0.657306	middle	BB
TraesCS2B02G366600	0.309965	middle	BB	TraesCS2B02G089700	1.49518	dynamic	BB	TraesCS2B02G277400	0.37535	middle	BB
TraesCS2B02G366700	0.469654	middle	BB	TraesCS2B02G090600	0.338972	middle	BB	TraesCS2B02G277600	0.735193	middle	BB
TraesCS2B02G366800	0.127423	stable	BB	TraesCS2B02G091300	0.383381	middle	BB	TraesCS2B02G277700	0.746208	middle	BB
TraesCS2B02G366900	0.341802	middle	BB	TraesCS2B02G091400	1.25452	middle	BB	TraesCS2B02G277800	0.31131	middle	BB
TraesCS2B02G367000	0.339188	middle	BB	TraesCS2B02G091600	0.108856	stable	BB	TraesCS2B02G277900	0.570764	middle	BB
TraesCS2B02G367100	0.0754969	stable	BB	TraesCS2B02G091800	0.11606	stable	BB	TraesCS2B02G278000	0.362875	middle	BB
TraesCS2B02G367200	0.450004	middle	BB	TraesCS2B02G092700	0.494602	middle	BB	TraesCS2B02G278100	0.41388	middle	BB
TraesCS2B02G367500	0.706314	middle	BB	TraesCS2B02G093100	1.05558	middle	BB	TraesCS2B02G278200	0.806396	middle	BB
TraesCS2B02G367600	0.294812	middle	BB	TraesCS2B02G093900	0.689066	middle	BB	TraesCS2B02G278400	0.808264	middle	BB
TraesCS2B02G367700	0.391873	middle	BB	TraesCS2B02G094100	0.223859	middle	BB	TraesCS2B02G278500	0.87176	middle	BB
TraesCS2B02G367900	0.334112	middle	BB	TraesCS2B02G094300	0.194154	middle	BB	TraesCS2B02G278700	0.193374	middle	BB
TraesCS2B02G368000	0.0449125	stable	BB	TraesCS2B02G094500	0.22296	middle	BB	TraesCS2B02G278800	0.271409	middle	BB
TraesCS2B02G368100	0.0960309	stable	BB	TraesCS2B02G094700	0.357386	middle	BB	TraesCS2B02G279000	0.161344	stable	BB
TraesCS2B02G368200	0.164104	middle	BB	TraesCS2B02G094800	0.287152	middle	BB	TraesCS2B02G279400	0.610131	middle	BB
TraesCS2B02G368600	0.362801	middle	BB	TraesCS2B02G095500	0.503168	middle	BB	TraesCS2B02G279500	0.11524	stable	BB
TraesCS2B02G368700	0.170102	middle	BB	TraesCS2B02G095900	1.0913	middle	BB	TraesCS2B02G279600	0.273655	middle	BB
TraesCS2B02G369000	1.18808	dynamic	BB	TraesCS2B02G096000	0.933444	middle	BB	TraesCS2B02G279700	0.790861	middle	BB
TraesCS2B02G369100	0.811561	middle	BB	TraesCS2B02G096100	0.277719	middle	BB	TraesCS2B02G279900	1.21688	middle	BB
TraesCS2B02G369200	0.0331337	stable	BB	TraesCS2B02G096200	0.25685	middle	BB	TraesCS2B02G280000	0.252769	middle	BB
TraesCS2B02G369400	0.3336	middle	BB	TraesCS2B02G096300	0.426	middle	BB	TraesCS2B02G280200	0.466183	middle	BB
TraesCS2B02G369600	0.253958	middle	BB	TraesCS2B02G096500	0.780637	middle	BB	TraesCS2B02G280300	1.1713	middle	BB
TraesCS2B02G370100	0.420006	middle	BB	TraesCS2B02G096600	0.428646	middle	BB	TraesCS2B02G280400	0.685561	middle	BB
TraesCS2B02G370200	0.186232	middle	BB	TraesCS2B02G096700	0.240673	middle	BB	TraesCS2B02G280500	0.835744	middle	BB
TraesCS2B02G370300	0.223349	middle	BB	TraesCS2B02G097100	0.64355	middle	BB	TraesCS2B02G280600	0.322448	middle	BB
TraesCS2B02G370400	0.340457	middle	BB	TraesCS2B02G097200	1.73205	dynamic	BB	TraesCS2B02G280900	1.73205	dynamic	BB
TraesCS2B02G370500	0.639055	middle	BB	TraesCS2B02G097300	0.0634635	stable	BB	TraesCS2B02G281000	0.731762	middle	BB
TraesCS2B02G370600	0.728304	middle	BB	TraesCS2B02G097800	0.729109	middle	BB	TraesCS2B02G281100	0.416426	middle	BB
TraesCS2B02G370700	0.546881	middle	BB	TraesCS2B02G097900	1.21968	middle	BB	TraesCS2B02G281200	0.149124	stable	BB
TraesCS2B02G370900	1.00234	middle	BB	TraesCS2B02G098100	1.6793	dynamic	BB	TraesCS2B02G281300	0.65692	middle	BB
TraesCS2B02G371000	0.188789	middle	BB	TraesCS2B02G098500	0.338561	middle	BB	TraesCS2B02G281400	1.21658	middle	BB
TraesCS2B02G371100	0.174776	middle	BB	TraesCS2B02G098600	1.73205	dynamic	BB	TraesCS2B02G281500	0.40718	middle	BB
TraesCS2B02G371200	0.145055	middle	BB	TraesCS2B02G098800	0.382363	middle	BB	TraesCS2B02G281600	0.110667	stable	BB
TraesCS2B02G371300	0.352832	middle	BB	TraesCS2B02G098900	1.73205	dynamic	BB	TraesCS2B02G281700	1.73205	dynamic	BB
TraesCS2B02G371400	0.5358	middle	BB	TraesCS2B02G099200	1.02227	middle	BB	TraesCS2B02G281800	0.463269	middle	BB
TraesCS2B02G371600	0.229155	middle	BB	TraesCS2B02G099400	1.00944	middle	BB	TraesCS2B02G281900	0.148844	stable	BB
TraesCS2B02G371700	0.106075	stable	BB	TraesCS2B02G099500	0.521529	middle	BB	TraesCS2B02G282000	0.882852	middle	BB
TraesCS2B02G371800	0.393706	middle	BB	TraesCS2B02G099600	0.25897	middle	BB	TraesCS2B02G282200	1.34091	dynamic	BB
TraesCS2B02G371900	0.340276	middle	BB	TraesCS2B02G099700	0.127337	stable	BB	TraesCS2B02G282300	0.470727	middle	BB
TraesCS2B02G372000	0.903247	middle	BB	TraesCS2B02G100300	0.930329	middle	BB	TraesCS2B02G282400	0.924493	middle	BB
TraesCS2B02G372100	0.342557	middle	BB	TraesCS2B02G100400	0.0606717	stable	BB	TraesCS2B02G282500	0.0983294	stable	BB
TraesCS2B02G372200	0.218492	middle	BB	TraesCS2B02G100800	1.72263	dynamic	BB	TraesCS2B02G282600	0.216435	middle	BB
TraesCS2B02G372500	0.350477	middle	BB	TraesCS2B02G101100	0.23165	middle	BB	TraesCS2B02G284200	0.165352	stable	BB
TraesCS2B02G372600	1.35589	dynamic	BB	TraesCS2B02G101300	0.906271	middle	BB	TraesCS2B02G284400	0.249609	middle	BB
TraesCS2B02G372700	0.149345	middle	BB	TraesCS2B02G101500	0.307951	middle	BB	TraesCS2B02G284500	0.998018	middle	BB
TraesCS2B02G372800	0.226182	middle	BB	TraesCS2B02G101600	0.127625	stable	BB	TraesCS2B02G284600	0.898918	middle	BB
TraesCS2B02G372900	0.602145	middle	BB	TraesCS2B02G101700	0.487043	middle	BB	TraesCS2B02G284700	0.922429	middle	BB
TraesCS2B02G373000	0.744479	middle	BB	TraesCS2B02G101800	0.455048	middle	BB	TraesCS2B02G284900	0.918921	middle	BB
TraesCS2B02G373100	0.747564	middle	BB	TraesCS2B02G101900	0.39321	middle	BB	TraesCS2B02G285200	0.252044	middle	BB
TraesCS2B02G373200	0.450207	middle	BB	TraesCS2B02G102500	0.224672	middle	BB	TraesCS2B02G285400	0.839732	middle	BB
TraesCS2B02G373300	0.487635	middle	BB	TraesCS2B02G102900	0.696551	middle	BB	TraesCS2B02G285600	0.0269641	stable	BB
TraesCS2B02G373400	0.332976	middle	BB	TraesCS2B02G103000	0.962159	middle	BB	TraesCS2B02G285700	0.42477	middle	BB
TraesCS2B02G373500	0.524389	middle	BB	TraesCS2B02G103200	0.866919	middle	BB	TraesCS2B02G285800	0.583627	middle	BB
TraesCS2B02G373600	0.31826	middle	BB	TraesCS2B02G103300	0.867044	middle	BB	TraesCS2B02G285900	0.222143	middle	BB
TraesCS2B02G374300	0.302283	middle	BB	TraesCS2B02G103400	0.946925	middle	BB	TraesCS2B02G286100	0.266336	middle	BB
TraesCS2B02G374600	0.76364	middle	BB	TraesCS2B02G103700	1.50362	dynamic	BB	TraesCS2B02G286200	0.385827	middle	BB
TraesCS2B02G374700	0.482844	middle	BB	TraesCS2B02G104200	0.601435	middle	BB	TraesCS2B02G286300	0.579914	middle	BB
TraesCS2B02G375100	0.136696	middle	BB	TraesCS2B02G104300	0.388515	middle	BB	TraesCS2B02G286400	1.55532	dynamic	BB
TraesCS2B02G375200	0.217529	middle	BB	TraesCS2B02G104400	1.06115	middle	BB	TraesCS2B02G286500	0.894021	middle	BB
TraesCS2B02G375300	0.138152	middle	BB	TraesCS2B02G104700	0.747799	middle	BB	TraesCS2B02G286600	0.719721	middle	BB
TraesCS2B02G375500	0.097138	stable	BB	TraesCS2B02G104800	0.320125	middle	BB	TraesCS2B02G286800	0.791209	middle	BB
TraesCS2B02G375600	0.205444	middle	BB	TraesCS2B02G105000	0.13118	stable	BB	TraesCS2B02G286900	0.908751	middle	BB
TraesCS2B02G375700	0.123407	stable	BB	TraesCS2B02G105100	0.440406	middle	BB	TraesCS2B02G287000	0.973666	middle	BB
TraesCS2B02G375800	0.684063	middle	BB	TraesCS2B02G105300	0.558578	middle	BB	TraesCS2B02G287100	0.796085	middle	BB
TraesCS2B02G376100	0.375288	middle	BB	TraesCS2B02G105500	0.901987	middle	BB	TraesCS2B02G287200	0.274137	middle	BB
TraesCS2B02G376200	0.182679	middle	BB	TraesCS2B02G105600	1.28552	middle	BB	TraesCS2B02G287300	0.404282	middle	BB
TraesCS2B02G376400	0.124068	stable	BB	TraesCS2B02G105700	0.213756	middle	BB	TraesCS2B02G287400	0.127505	stable	BB
TraesCS2B02G376500	0.174026	middle	BB	TraesCS2B02G105800	0.582686	middle	BB	TraesCS2B02G287500	0.597216	middle	BB
TraesCS2B02G376600	0.471761	middle	BB	TraesCS2B02G105900	1.39322	dynamic	BB	TraesCS2B02G287600	0.861987	middle	BB
TraesCS2B02G376700	0.623055	middle	BB	TraesCS2B02G106400	1.40833	dynamic	BB	TraesCS2B02G287700	0.249108	middle	BB
TraesCS2B02G376800	0.411589	middle	BB	TraesCS2B02G106500	1.4436	dynamic	BB	TraesCS2B02G287800	0.372165	middle	BB
TraesCS2B02G376900	0.313418	middle	BB	TraesCS2B02G106600	1.57392	dynamic	BB	TraesCS2B02G287900	0.498782	middle	BB
TraesCS2B02G377000	0.477376	middle	BB	TraesCS2B02G106900	0.691054	middle	BB	TraesCS2B02G288100	0.752601	middle	BB
TraesCS2B02G377100	0.431995	middle	BB	TraesCS2B02G107100	1.34238	dynamic	BB	TraesCS2B02G288600	0.353988	middle	BB
TraesCS2B02G377200	0.256915	middle	BB	TraesCS2B02G107200	0.851689	middle	BB	TraesCS2B02G288700	0.500857	middle	BB
TraesCS2B02G377300	0.103023	stable	BB	TraesCS2B02G107400	1.24288	middle	BB	TraesCS2B02G288800	0.340944	middle	BB
TraesCS2B02G377500	0.721703	middle	BB	TraesCS2B02G107700	1.04751	middle	BB	TraesCS2B02G288900	0.261723	middle	BB
TraesCS2B02G377700	0.565639	middle	BB	TraesCS2B02G108200	0.692189	middle	BB	TraesCS2B02G289000	0.543413	middle	BB
TraesCS2B02G377900	0.486618	middle	BB	TraesCS2B02G108800	0.331458	middle	BB	TraesCS2B02G289100	0.291486	middle	BB
TraesCS2B02G378200	0.44509	middle	BB	TraesCS2B02G108900	0.89469	middle	BB	TraesCS2B02G289200	0.771577	middle	BB
TraesCS2B02G378300	0.352904	middle	BB	TraesCS2B02G109000	0.312563	middle	BB	TraesCS2B02G289300	0.171124	stable	BB
TraesCS2B02G378400	0.386305	middle	BB	TraesCS2B02G109100	0.106694	stable	BB	TraesCS2B02G289400	0.0584442	stable	BB
TraesCS2B02G378500	0.0876976	stable	BB	TraesCS2B02G109700	1.72116	dynamic	BB	TraesCS2B02G289500	0.287074	middle	BB
TraesCS2B02G378600	0.586593	middle	BB	TraesCS2B02G109800	1.53834	dynamic	BB	TraesCS2B02G289600	1.45493	dynamic	BB
TraesCS2B02G378700	0.609143	middle	BB	TraesCS2B02G109900	0.0327096	stable	BB	TraesCS2B02G289800	0.297735	middle	BB
TraesCS2B02G378800	0.187336	middle	BB	TraesCS2B02G110300	1.27062	middle	BB	TraesCS2B02G289900	0.858891	middle	BB
TraesCS2B02G378900	0.329735	middle	BB	TraesCS2B02G110400	1.2816	middle	BB	TraesCS2B02G290000	0.705422	middle	BB
TraesCS2B02G379100	0.270581	middle	BB	TraesCS2B02G110500	0.245934	middle	BB	TraesCS2B02G290200	0.381105	middle	BB
TraesCS2B02G379300	0.203395	middle	BB	TraesCS2B02G110700	1.57874	dynamic	BB	TraesCS2B02G290300	0.553784	middle	BB
TraesCS2B02G379400	0.459719	middle	BB	TraesCS2B02G110800	0.112369	stable	BB	TraesCS2B02G290400	0.182115	stable	BB
TraesCS2B02G379800	0.609419	middle	BB	TraesCS2B02G111000	0.615334	middle	BB	TraesCS2B02G290500	0.288654	middle	BB
TraesCS2B02G379900	0.412181	middle	BB	TraesCS2B02G111100	1.60543	dynamic	BB	TraesCS2B02G290700	0.300102	middle	BB
TraesCS2B02G380000	0.103251	stable	BB	TraesCS2B02G111300	1.72401	dynamic	BB	TraesCS2B02G290800	0.116668	stable	BB
TraesCS2B02G380100	0.268479	middle	BB	TraesCS2B02G111400	0.679635	middle	BB	TraesCS2B02G290900	0.271897	middle	BB
TraesCS2B02G380500	0.356398	middle	BB	TraesCS2B02G111700	0.99866	middle	BB	TraesCS2B02G291000	0.183545	stable	BB
TraesCS2B02G380600	0.501658	middle	BB	TraesCS2B02G111800	0.629265	middle	BB	TraesCS2B02G291100	1.59042	dynamic	BB
TraesCS2B02G380700	0.875594	middle	BB	TraesCS2B02G111900	0.609795	middle	BB	TraesCS2B02G291200	0.569229	middle	BB
TraesCS2B02G380800	0.460388	middle	BB	TraesCS2B02G112000	0.318158	middle	BB	TraesCS2B02G291300	0.656948	middle	BB
TraesCS2B02G381200	0.264596	middle	BB	TraesCS2B02G112200	0.807287	middle	BB	TraesCS2B02G291400	0.723193	middle	BB
TraesCS2B02G381300	1.5205	dynamic	BB	TraesCS2B02G112300	0.866348	middle	BB	TraesCS2B02G291600	0.257292	middle	BB
TraesCS2B02G381500	0.530193	middle	BB	TraesCS2B02G112400	0.58375	middle	BB	TraesCS2B02G291800	0.317398	middle	BB
TraesCS2B02G381600	0.405065	middle	BB	TraesCS2B02G112600	0.467626	middle	BB	TraesCS2B02G291900	0.0360698	stable	BB
TraesCS2B02G382000	0.932392	middle	BB	TraesCS2B02G112700	0.165504	stable	BB	TraesCS2B02G292000	0.224406	middle	BB
TraesCS2B02G382300	0.66077	middle	BB	TraesCS2B02G112800	1.30078	middle	BB	TraesCS2B02G292100	0.539647	middle	BB
TraesCS2B02G382600	0.879261	middle	BB	TraesCS2B02G113100	0.0927578	stable	BB	TraesCS2B02G292200	0.0558836	stable	BB
TraesCS2B02G382700	0.557047	middle	BB	TraesCS2B02G113200	0.195189	middle	BB	TraesCS2B02G292300	1.53323	dynamic	BB
TraesCS2B02G382900	0.535886	middle	BB	TraesCS2B02G113300	0.332328	middle	BB	TraesCS2B02G292400	0.378588	middle	BB
TraesCS2B02G383100	0.33132	middle	BB	TraesCS2B02G113500	0.36004	middle	BB	TraesCS2B02G292500	0.0410596	stable	BB
TraesCS2B02G383200	0.102213	stable	BB	TraesCS2B02G113600	0.379682	middle	BB	TraesCS2B02G292600	0.60576	middle	BB
TraesCS2B02G383300	0.0625677	stable	BB	TraesCS2B02G113700	0.471969	middle	BB	TraesCS2B02G292700	0.875767	middle	BB
TraesCS2B02G383600	0.748259	middle	BB	TraesCS2B02G113800	0.212917	middle	BB	TraesCS2B02G292800	0.712236	middle	BB
TraesCS2B02G383700	0.295959	middle	BB	TraesCS2B02G113900	0.304102	middle	BB	TraesCS2B02G292900	0.551051	middle	BB
TraesCS2B02G384000	0.68208	middle	BB	TraesCS2B02G114000	0.32967	middle	BB	TraesCS2B02G293000	0.63677	middle	BB
TraesCS2B02G384300	0.434385	middle	BB	TraesCS2B02G114500	0.531765	middle	BB	TraesCS2B02G293300	1.1302	middle	BB
TraesCS2B02G384400	0.132463	stable	BB	TraesCS2B02G114700	0.355781	middle	BB	TraesCS2B02G293400	0.985918	middle	BB
TraesCS2B02G384500	0.225062	middle	BB	TraesCS2B02G114800	0.730665	middle	BB	TraesCS2B02G293500	0.0549582	stable	BB
TraesCS2B02G384700	0.716578	middle	BB	TraesCS2B02G114900	1.34944	dynamic	BB	TraesCS2B02G293600	0.499092	middle	BB
TraesCS2B02G385000	1.71018	dynamic	BB	TraesCS2B02G115100	1.16114	middle	BB	TraesCS2B02G293800	0.569622	middle	BB
TraesCS2B02G385200	0.502216	middle	BB	TraesCS2B02G115200	1.26222	middle	BB	TraesCS2B02G293900	0.0881867	stable	BB
TraesCS2B02G385300	0.235176	middle	BB	TraesCS2B02G115300	1.3619	dynamic	BB	TraesCS2B02G294000	0.586437	middle	BB
TraesCS2B02G385400	1.06589	middle	BB	TraesCS2B02G115400	0.382963	middle	BB	TraesCS2B02G294100	0.443566	middle	BB
TraesCS2B02G385600	0.0848723	stable	BB	TraesCS2B02G115700	0.0625965	stable	BB	TraesCS2B02G294500	0.863303	middle	BB
TraesCS2B02G385700	0.138348	middle	BB	TraesCS2B02G115800	1.10165	middle	BB	TraesCS2B02G294600	0.107563	stable	BB
TraesCS2B02G385800	0.0942186	stable	BB	TraesCS2B02G116000	1.73205	dynamic	BB	TraesCS2B02G294700	0.559739	middle	BB
TraesCS2B02G385900	0.119901	stable	BB	TraesCS2B02G116700	1.55205	dynamic	BB	TraesCS2B02G294800	0.730622	middle	BB
TraesCS2B02G386200	0.402	middle	BB	TraesCS2B02G116900	0.441496	middle	BB	TraesCS2B02G295000	0.808214	middle	BB
TraesCS2B02G386700	0.716266	middle	BB	TraesCS2B02G117000	0.334408	middle	BB	TraesCS2B02G295300	0.263218	middle	BB
TraesCS2B02G386900	0.204084	middle	BB	TraesCS2B02G117100	0.462849	middle	BB	TraesCS2B02G295400	0.288115	middle	BB
TraesCS2B02G387200	0.357834	middle	BB	TraesCS2B02G117400	1.17668	middle	BB	TraesCS2B02G296000	0.731542	middle	BB
TraesCS2B02G387300	0.190198	middle	BB	TraesCS2B02G117500	0.182934	stable	BB	TraesCS2B02G296100	0.538537	middle	BB
TraesCS2B02G388200	1.45312	dynamic	BB	TraesCS2B02G117700	0.595625	middle	BB	TraesCS2B02G296200	0.643287	middle	BB
TraesCS2B02G388300	0.785519	middle	BB	TraesCS2B02G117800	0.600244	middle	BB	TraesCS2B02G296300	0.509501	middle	BB
TraesCS2B02G388500	0.992242	middle	BB	TraesCS2B02G117900	1.08906	middle	BB	TraesCS2B02G296400	0.502994	middle	BB
TraesCS2B02G388700	0.249326	middle	BB	TraesCS2B02G118000	0.520241	middle	BB	TraesCS2B02G296500	0.199988	middle	BB
TraesCS2B02G388800	0.371247	middle	BB	TraesCS2B02G118100	1.07052	middle	BB	TraesCS2B02G296600	0.789316	middle	BB
TraesCS2B02G388900	0.190439	middle	BB	TraesCS2B02G118200	1.20971	middle	BB	TraesCS2B02G296700	0.546428	middle	BB
TraesCS2B02G389000	0.552906	middle	BB	TraesCS2B02G118300	0.832381	middle	BB	TraesCS2B02G296800	0.40074	middle	BB
TraesCS2B02G389100	0.291913	middle	BB	TraesCS2B02G118400	0.465522	middle	BB	TraesCS2B02G296900	0.478348	middle	BB
TraesCS2B02G389200	0.234727	middle	BB	TraesCS2B02G118500	0.464176	middle	BB	TraesCS2B02G297000	0.203979	middle	BB
TraesCS2B02G389300	0.520966	middle	BB	TraesCS2B02G118700	0.76895	middle	BB	TraesCS2B02G297200	0.204306	middle	BB
TraesCS2B02G389400	0.355763	middle	BB	TraesCS2B02G118800	0.257572	middle	BB	TraesCS2B02G297500	0.532261	middle	BB
TraesCS2B02G389500	0.315987	middle	BB	TraesCS2B02G118900	1.3316	dynamic	BB	TraesCS2B02G297600	0.670705	middle	BB
TraesCS2B02G389600	0.355611	middle	BB	TraesCS2B02G119100	0.762353	middle	BB	TraesCS2B02G297700	0.540975	middle	BB
TraesCS2B02G389700	0.087633	stable	BB	TraesCS2B02G119200	0.219477	middle	BB	TraesCS2B02G297800	0.785025	middle	BB
TraesCS2B02G389800	0.799501	middle	BB	TraesCS2B02G119300	0.725788	middle	BB	TraesCS2B02G298000	0.40898	middle	BB
TraesCS2B02G390000	0.52319	middle	BB	TraesCS2B02G119400	0.232885	middle	BB	TraesCS2B02G298200	0.729253	middle	BB
TraesCS2B02G390200	0.044294	stable	BB	TraesCS2B02G119500	0.323127	middle	BB	TraesCS2B02G298400	0.444486	middle	BB
TraesCS2B02G390300	0.112295	stable	BB	TraesCS2B02G119600	0.309279	middle	BB	TraesCS2B02G298500	0.561203	middle	BB
TraesCS2B02G390500	0.170639	middle	BB	TraesCS2B02G119700	0.483427	middle	BB	TraesCS2B02G298700	0.370415	middle	BB
TraesCS2B02G390600	0.084287	stable	BB	TraesCS2B02G120200	0.266796	middle	BB	TraesCS2B02G298800	0.347412	middle	BB
TraesCS2B02G390700	0.493636	middle	BB	TraesCS2B02G120300	0.218128	middle	BB	TraesCS2B02G298900	0.465695	middle	BB
TraesCS2B02G390900	0.265443	middle	BB	TraesCS2B02G120600	0.407137	middle	BB	TraesCS2B02G299000	0.446073	middle	BB
TraesCS2B02G391200	0.167051	middle	BB	TraesCS2B02G120700	0.0634837	stable	BB	TraesCS2B02G299100	0.833892	middle	BB
TraesCS2B02G391400	0.479675	middle	BB	TraesCS2B02G120800	0.130732	stable	BB	TraesCS2B02G299300	0.180985	stable	BB
TraesCS2B02G391500	0.600054	middle	BB	TraesCS2B02G121000	0.438621	middle	BB	TraesCS2B02G299400	0.300818	middle	BB
TraesCS2B02G391600	0.155931	middle	BB	TraesCS2B02G121100	0.405109	middle	BB	TraesCS2B02G299700	0.26901	middle	BB
TraesCS2B02G391700	0.140756	middle	BB	TraesCS2B02G121300	1.53157	dynamic	BB	TraesCS2B02G299800	0.196172	middle	BB
TraesCS2B02G391800	0.350138	middle	BB	TraesCS2B02G121400	0.839812	middle	BB	TraesCS2B02G299900	0.488265	middle	BB
TraesCS2B02G391900	0.640725	middle	BB	TraesCS2B02G121500	0.277679	middle	BB	TraesCS2B02G300000	0.386501	middle	BB
TraesCS2B02G392000	1.36636	dynamic	BB	TraesCS2B02G121600	1.6406	dynamic	BB	TraesCS2B02G300100	0.350403	middle	BB
TraesCS2B02G392100	0.101555	stable	BB	TraesCS2B02G121700	1.10135	middle	BB	TraesCS2B02G300200	0.62915	middle	BB
TraesCS2B02G392300	0.97265	middle	BB	TraesCS2B02G121800	0.334159	middle	BB	TraesCS2B02G300400	0.886664	middle	BB
TraesCS2B02G392400	0.657923	middle	BB	TraesCS2B02G122200	0.162316	stable	BB	TraesCS2B02G300500	0.950538	middle	BB
TraesCS2B02G392500	0.948489	middle	BB	TraesCS2B02G122300	0.378429	middle	BB	TraesCS2B02G300600	0.56683	middle	BB
TraesCS2B02G392700	0.590384	middle	BB	TraesCS2B02G122400	0.269573	middle	BB	TraesCS2B02G300800	0.464941	middle	BB
TraesCS2B02G392800	0.352184	middle	BB	TraesCS2B02G122500	0.326364	middle	BB	TraesCS2B02G300900	0.552452	middle	BB
TraesCS2B02G392900	0.0756256	stable	BB	TraesCS2B02G122700	0.178822	stable	BB	TraesCS2B02G301000	0.580411	middle	BB
TraesCS2B02G393000	0.0910914	stable	BB	TraesCS2B02G122900	0.683403	middle	BB	TraesCS2B02G301100	0.196467	middle	BB
TraesCS2B02G393300	0.542761	middle	BB	TraesCS2B02G123000	1.02975	middle	BB	TraesCS2B02G301300	0.535517	middle	BB
TraesCS2B02G393400	0.0250169	stable	BB	TraesCS2B02G123100	0.375335	middle	BB	TraesCS2B02G301400	0.258733	middle	BB
TraesCS2B02G393700	0.957609	middle	BB	TraesCS2B02G123400	0.985085	middle	BB	TraesCS2B02G301600	0.561809	middle	BB
TraesCS2B02G393900	1.51722	dynamic	BB	TraesCS2B02G123500	0.653652	middle	BB	TraesCS2B02G301700	1.73205	dynamic	BB
TraesCS2B02G394200	0.239945	middle	BB	TraesCS2B02G123700	1.23404	middle	BB	TraesCS2B02G301800	0.452697	middle	BB
TraesCS2B02G394400	0.456964	middle	BB	TraesCS2B02G123900	0.509718	middle	BB	TraesCS2B02G302300	0.663833	middle	BB
TraesCS2B02G394500	0.609788	middle	BB	TraesCS2B02G124100	1.08865	middle	BB	TraesCS2B02G302400	1.09228	middle	BB
TraesCS2B02G394800	0.346041	middle	BB	TraesCS2B02G124200	0.207515	middle	BB	TraesCS2B02G302600	0.181544	stable	BB
TraesCS2B02G395000	1.43111	dynamic	BB	TraesCS2B02G124300	0.417912	middle	BB	TraesCS2B02G302700	0.755909	middle	BB
TraesCS2B02G395100	0.463787	middle	BB	TraesCS2B02G124500	0.591981	middle	BB	TraesCS2B02G302800	0.330977	middle	BB
TraesCS2B02G395200	0.0815775	stable	BB	TraesCS2B02G124600	1.57923	dynamic	BB	TraesCS2B02G302900	0.256068	middle	BB
TraesCS2B02G395400	0.194349	middle	BB	TraesCS2B02G124800	1.08435	middle	BB	TraesCS2B02G303000	0.115926	stable	BB
TraesCS2B02G395500	0.244609	middle	BB	TraesCS2B02G124900	0.454636	middle	BB	TraesCS2B02G303100	0.596386	middle	BB
TraesCS2B02G395600	0.665432	middle	BB	TraesCS2B02G125300	1.56029	dynamic	BB	TraesCS2B02G303200	0.701796	middle	BB
TraesCS2B02G395700	0.353908	middle	BB	TraesCS2B02G125400	0.969096	middle	BB	TraesCS2B02G303300	0.577865	middle	BB
TraesCS2B02G395900	0.693572	middle	BB	TraesCS2B02G125500	1.38504	dynamic	BB	TraesCS2B02G303500	1.06915	middle	BB
TraesCS2B02G396000	1.45942	dynamic	BB	TraesCS2B02G125600	1.36825	dynamic	BB	TraesCS2B02G303600	1.57829	dynamic	BB
TraesCS2B02G396200	0.249104	middle	BB	TraesCS2B02G125700	0.889191	middle	BB	TraesCS2B02G303800	0.185758	stable	BB
TraesCS2B02G396300	0.892354	middle	BB	TraesCS2B02G125800	1.61633	dynamic	BB	TraesCS2B02G303900	0.746551	middle	BB
TraesCS2B02G396400	0.931427	middle	BB	TraesCS2B02G125900	1.25031	middle	BB	TraesCS2B02G304000	0.695108	middle	BB
TraesCS2B02G396500	0.87018	middle	BB	TraesCS2B02G126200	1.68526	dynamic	BB	TraesCS2B02G304200	0.138567	stable	BB
TraesCS2B02G396600	0.888756	middle	BB	TraesCS2B02G126300	0.939034	middle	BB	TraesCS2B02G304300	0.250548	middle	BB
TraesCS2B02G396700	0.980783	middle	BB	TraesCS2B02G126400	1.3763	dynamic	BB	TraesCS2B02G304400	0.928197	middle	BB
TraesCS2B02G396800	1.06942	middle	BB	TraesCS2B02G126500	0.295019	middle	BB	TraesCS2B02G304500	0.681088	middle	BB
TraesCS2B02G396900	0.35499	middle	BB	TraesCS2B02G126900	0.835278	middle	BB	TraesCS2B02G304600	0.17793	stable	BB
TraesCS2B02G397000	0.614541	middle	BB	TraesCS2B02G127200	0.288146	middle	BB	TraesCS2B02G304700	0.491309	middle	BB
TraesCS2B02G397200	0.346607	middle	BB	TraesCS2B02G127600	1.06035	middle	BB	TraesCS2B02G304800	0.570282	middle	BB
TraesCS2B02G397300	0.856604	middle	BB	TraesCS2B02G127700	0.372836	middle	BB	TraesCS2B02G304900	0.134206	stable	BB
TraesCS2B02G397500	0.344337	middle	BB	TraesCS2B02G127800	1.47798	dynamic	BB	TraesCS2B02G305000	0.383373	middle	BB
TraesCS2B02G397800	0.0931485	stable	BB	TraesCS2B02G127900	0.202324	middle	BB	TraesCS2B02G305100	0.248232	middle	BB
TraesCS2B02G397900	0.218841	middle	BB	TraesCS2B02G128000	1.697	dynamic	BB	TraesCS2B02G305500	1.18559	middle	BB
TraesCS2B02G398000	0.745342	middle	BB	TraesCS2B02G128300	1.11826	middle	BB	TraesCS2B02G305600	1.40852	dynamic	BB
TraesCS2B02G398100	1.61185	dynamic	BB	TraesCS2B02G129200	0.232999	middle	BB	TraesCS2B02G305700	0.731935	middle	BB
TraesCS2B02G398200	0.77413	middle	BB	TraesCS2B02G129300	0.212822	middle	BB	TraesCS2B02G305800	0.0895921	stable	BB
TraesCS2B02G398300	0.811362	middle	BB	TraesCS2B02G129400	0.232782	middle	BB	TraesCS2B02G305900	0.742143	middle	BB
TraesCS2B02G398400	0.648628	middle	BB	TraesCS2B02G129500	0.460496	middle	BB	TraesCS2B02G306000	1.06054	middle	BB
TraesCS2B02G398500	0.775799	middle	BB	TraesCS2B02G129600	0.534513	middle	BB	TraesCS2B02G306200	0.230789	middle	BB
TraesCS2B02G398900	1.2708	dynamic	BB	TraesCS2B02G129800	1.73205	dynamic	BB	TraesCS2B02G306300	0.283342	middle	BB
TraesCS2B02G399000	0.21435	middle	BB	TraesCS2B02G130000	1.40182	dynamic	BB	TraesCS2B02G306400	0.079992	stable	BB
TraesCS2B02G399100	0.247103	middle	BB	TraesCS2B02G130100	0.762421	middle	BB	TraesCS2B02G306500	0.474782	middle	BB
TraesCS2B02G399200	0.598561	middle	BB	TraesCS2B02G130200	0.207733	middle	BB	TraesCS2B02G306600	0.315432	middle	BB
TraesCS2B02G399300	0.192816	middle	BB	TraesCS2B02G130300	1.55045	dynamic	BB	TraesCS2B02G306700	0.428994	middle	BB
TraesCS2B02G399400	0.159949	middle	BB	TraesCS2B02G130400	0.153227	stable	BB	TraesCS2B02G306800	0.187105	stable	BB
TraesCS2B02G399500	0.210389	middle	BB	TraesCS2B02G130600	0.434126	middle	BB	TraesCS2B02G307000	0.125972	stable	BB
TraesCS2B02G399600	0.628488	middle	BB	TraesCS2B02G130700	0.233227	middle	BB	TraesCS2B02G307100	0.446239	middle	BB
TraesCS2B02G399700	0.588086	middle	BB	TraesCS2B02G130900	0.187852	middle	BB	TraesCS2B02G307200	0.96695	middle	BB
TraesCS2B02G400000	0.557963	middle	BB	TraesCS2B02G131200	1.13466	middle	BB	TraesCS2B02G307300	1.27399	middle	BB
TraesCS2B02G400100	0.814375	middle	BB	TraesCS2B02G131300	1.21109	middle	BB	TraesCS2B02G307400	0.913664	middle	BB
TraesCS2B02G400300	0.30446	middle	BB	TraesCS2B02G131400	0.797212	middle	BB	TraesCS2B02G307500	0.46002	middle	BB
TraesCS2B02G400400	0.468346	middle	BB	TraesCS2B02G131500	0.394881	middle	BB	TraesCS2B02G307600	0.352648	middle	BB
TraesCS2B02G400500	0.533486	middle	BB	TraesCS2B02G131600	0.485019	middle	BB	TraesCS2B02G307900	0.399474	middle	BB
TraesCS2B02G400600	0.231784	middle	BB	TraesCS2B02G131700	0.532148	middle	BB	TraesCS2B02G308000	0.312894	middle	BB
TraesCS2B02G400900	0.334701	middle	BB	TraesCS2B02G131800	0.255806	middle	BB	TraesCS2B02G308100	0.632759	middle	BB
TraesCS2B02G401000	0.167029	middle	BB	TraesCS2B02G131900	1.73205	dynamic	BB	TraesCS2B02G308200	0.937895	middle	BB
TraesCS2B02G401300	1.05426	middle	BB	TraesCS2B02G132000	1.00671	middle	BB	TraesCS2B02G308300	0.521388	middle	BB
TraesCS2B02G401400	0.510391	middle	BB	TraesCS2B02G132700	0.346768	middle	BB	TraesCS2B02G308400	0.474715	middle	BB
TraesCS2B02G401500	0.0629915	stable	BB	TraesCS2B02G132800	1.06322	middle	BB	TraesCS2B02G308500	1.02119	middle	BB
TraesCS2B02G401600	0.495035	middle	BB	TraesCS2B02G132900	0.286554	middle	BB	TraesCS2B02G308600	0.453979	middle	BB
TraesCS2B02G401700	0.197891	middle	BB	TraesCS2B02G133000	0.860048	middle	BB	TraesCS2B02G308700	0.786365	middle	BB
TraesCS2B02G401800	0.351959	middle	BB	TraesCS2B02G133200	0.750087	middle	BB	TraesCS2B02G308900	1.1843	middle	BB
TraesCS2B02G402000	0.304288	middle	BB	TraesCS2B02G133300	0.429139	middle	BB	TraesCS2B02G309000	1.27664	middle	BB
TraesCS2B02G402100	0.198759	middle	BB	TraesCS2B02G133400	1.64085	dynamic	BB	TraesCS2B02G309100	0.280852	middle	BB
TraesCS2B02G402200	1.06653	middle	BB	TraesCS2B02G133500	1.0601	middle	BB	TraesCS2B02G309300	0.651139	middle	BB
TraesCS2B02G402300	0.172888	middle	BB	TraesCS2B02G133600	1.73205	dynamic	BB	TraesCS2B02G309400	0.364149	middle	BB
TraesCS2B02G402700	1.64164	dynamic	BB	TraesCS2B02G133800	0.618943	middle	BB	TraesCS2B02G309500	0.16064	stable	BB
TraesCS2B02G402900	0.576913	middle	BB	TraesCS2B02G133900	0.0799332	stable	BB	TraesCS2B02G309600	0.208651	middle	BB
TraesCS2B02G403000	0.322396	middle	BB	TraesCS2B02G134100	0.680883	middle	BB	TraesCS2B02G309700	0.299858	middle	BB
TraesCS2B02G403300	0.458837	middle	BB	TraesCS2B02G134300	0.362431	middle	BB	TraesCS2B02G309800	0.239433	middle	BB
TraesCS2B02G403800	0.524414	middle	BB	TraesCS2B02G134700	1.1211	middle	BB	TraesCS2B02G309900	0.500179	middle	BB
TraesCS2B02G404100	0.289724	middle	BB	TraesCS2B02G135000	1.03608	middle	BB	TraesCS2B02G310000	0.198912	middle	BB
TraesCS2B02G404300	0.247399	middle	BB	TraesCS2B02G135100	0.703537	middle	BB	TraesCS2B02G310200	0.33118	middle	BB
TraesCS2B02G404400	0.544466	middle	BB	TraesCS2B02G135300	0.632011	middle	BB	TraesCS2B02G310300	0.629779	middle	BB
TraesCS2B02G404500	1.73205	dynamic	BB	TraesCS2B02G135600	0.761699	middle	BB	TraesCS2B02G310500	0.785148	middle	BB
TraesCS2B02G404600	0.361469	middle	BB	TraesCS2B02G135800	0.234277	middle	BB	TraesCS2B02G310600	1.29331	middle	BB
TraesCS2B02G404900	0.453617	middle	BB	TraesCS2B02G135900	0.714996	middle	BB	TraesCS2B02G310700	1.72145	dynamic	BB
TraesCS2B02G405200	0.28911	middle	BB	TraesCS2B02G136000	0.456132	middle	BB	TraesCS2B02G310800	0.295611	middle	BB
TraesCS2B02G405300	0.946777	middle	BB	TraesCS2B02G136100	0.895273	middle	BB	TraesCS2B02G310900	0.473025	middle	BB
TraesCS2B02G405400	1.7276	dynamic	BB	TraesCS2B02G137300	0.880002	middle	BB	TraesCS2B02G311100	0.594408	middle	BB
TraesCS2B02G405500	1.18344	dynamic	BB	TraesCS2B02G137400	0.381081	middle	BB	TraesCS2B02G311300	0.701384	middle	BB
TraesCS2B02G405600	0.58531	middle	BB	TraesCS2B02G137500	1.22015	middle	BB	TraesCS2B02G311400	0.786049	middle	BB
TraesCS2B02G406100	0.150857	middle	BB	TraesCS2B02G137600	0.302513	middle	BB	TraesCS2B02G311500	1.25072	middle	BB
TraesCS2B02G406400	0.392037	middle	BB	TraesCS2B02G137700	1.16927	middle	BB	TraesCS2B02G311600	0.22675	middle	BB
TraesCS2B02G406500	0.290918	middle	BB	TraesCS2B02G137800	0.799444	middle	BB	TraesCS2B02G311700	0.594046	middle	BB
TraesCS2B02G406600	0.531456	middle	BB	TraesCS2B02G137900	0.50647	middle	BB	TraesCS2B02G311900	0.404125	middle	BB
TraesCS2B02G406800	0.4707	middle	BB	TraesCS2B02G138200	0.622771	middle	BB	TraesCS2B02G312000	0.730219	middle	BB
TraesCS2B02G406900	0.225848	middle	BB	TraesCS2B02G138500	0.712868	middle	BB	TraesCS2B02G312100	0.233532	middle	BB
TraesCS2B02G407000	0.281806	middle	BB	TraesCS2B02G138600	0.426054	middle	BB	TraesCS2B02G312200	0.275342	middle	BB
TraesCS2B02G407100	0.640058	middle	BB	TraesCS2B02G139000	0.713631	middle	BB	TraesCS2B02G312300	0.559163	middle	BB
TraesCS2B02G407400	0.35969	middle	BB	TraesCS2B02G139100	0.435801	middle	BB	TraesCS2B02G312400	0.595436	middle	BB
TraesCS2B02G407500	0.399511	middle	BB	TraesCS2B02G140200	0.232861	middle	BB	TraesCS2B02G312500	0.778567	middle	BB
TraesCS2B02G407600	1.31059	dynamic	BB	TraesCS2B02G141800	0.576259	middle	BB	TraesCS2B02G312600	0.505777	middle	BB
TraesCS2B02G407700	0.388966	middle	BB	TraesCS2B02G141900	0.583664	middle	BB	TraesCS2B02G312700	0.759473	middle	BB
TraesCS2B02G407800	0.93456	middle	BB	TraesCS2B02G142000	0.730565	middle	BB	TraesCS2B02G312900	0.862513	middle	BB
TraesCS2B02G407900	0.295588	middle	BB	TraesCS2B02G143100	0.404763	middle	BB	TraesCS2B02G313000	1.26298	middle	BB
TraesCS2B02G408100	0.902923	middle	BB	TraesCS2B02G143200	0.400959	middle	BB	TraesCS2B02G313200	0.509713	middle	BB
TraesCS2B02G408300	0.0923903	stable	BB	TraesCS2B02G143400	1.10892	middle	BB	TraesCS2B02G313300	1.63201	dynamic	BB
TraesCS2B02G408500	0.332354	middle	BB	TraesCS2B02G143500	0.87947	middle	BB	TraesCS2B02G313400	1.6664	dynamic	BB
TraesCS2B02G408600	0.0404969	stable	BB	TraesCS2B02G143600	1.50907	dynamic	BB	TraesCS2B02G313500	0.0922321	stable	BB
TraesCS2B02G408700	1.16283	dynamic	BB	TraesCS2B02G143800	0.557619	middle	BB	TraesCS2B02G313600	0.442286	middle	BB
TraesCS2B02G408900	0.151411	middle	BB	TraesCS2B02G143900	0.848871	middle	BB	TraesCS2B02G313700	0.51507	middle	BB
TraesCS2B02G409000	0.186774	middle	BB	TraesCS2B02G144000	0.831036	middle	BB	TraesCS2B02G313800	0.777379	middle	BB
TraesCS2B02G409300	0.641688	middle	BB	TraesCS2B02G144100	0.947733	middle	BB	TraesCS2B02G313900	0.888764	middle	BB
TraesCS2B02G409600	0.376263	middle	BB	TraesCS2B02G144200	1.27285	middle	BB	TraesCS2B02G314000	0.697962	middle	BB
TraesCS2B02G409900	0.242212	middle	BB	TraesCS2B02G144300	0.498454	middle	BB	TraesCS2B02G314600	0.369523	middle	BB
TraesCS2B02G410000	0.514705	middle	BB	TraesCS2B02G144400	0.189428	middle	BB	TraesCS2B02G314700	0.724428	middle	BB
TraesCS2B02G410100	0.247475	middle	BB	TraesCS2B02G145000	1.53562	dynamic	BB	TraesCS2B02G314900	0.637344	middle	BB
TraesCS2B02G410200	0.56827	middle	BB	TraesCS2B02G145100	1.50335	dynamic	BB	TraesCS2B02G315000	1.2606	middle	BB
TraesCS2B02G410300	0.0714501	stable	BB	TraesCS2B02G145200	0.694952	middle	BB	TraesCS2B02G315100	0.99806	middle	BB
TraesCS2B02G410400	0.56732	middle	BB	TraesCS2B02G145400	0.705536	middle	BB	TraesCS2B02G315300	0.153342	stable	BB
TraesCS2B02G410600	0.047544	stable	BB	TraesCS2B02G145500	0.957787	middle	BB	TraesCS2B02G315500	1.52176	dynamic	BB
TraesCS2B02G410700	0.635053	middle	BB	TraesCS2B02G145600	0.869421	middle	BB	TraesCS2B02G315600	1.27055	middle	BB
TraesCS2B02G410800	0.367345	middle	BB	TraesCS2B02G145700	0.557467	middle	BB	TraesCS2B02G315800	0.88235	middle	BB
TraesCS2B02G410900	0.536733	middle	BB	TraesCS2B02G146000	0.714248	middle	BB	TraesCS2B02G315900	0.375135	middle	BB
TraesCS2B02G411000	0.352143	middle	BB	TraesCS2B02G146200	0.894613	middle	BB	TraesCS2B02G316100	0.148581	stable	BB
TraesCS2B02G411100	0.101315	stable	BB	TraesCS2B02G147000	0.711841	middle	BB	TraesCS2B02G316300	0.163711	stable	BB
TraesCS2B02G411400	1.54682	dynamic	BB	TraesCS2B02G147100	0.797573	middle	BB	TraesCS2B02G316400	0.267735	middle	BB
TraesCS2B02G411500	0.988122	middle	BB	TraesCS2B02G147200	0.458913	middle	BB	TraesCS2B02G316500	0.750793	middle	BB
TraesCS2B02G411600	0.915465	middle	BB	TraesCS2B02G147300	0.278797	middle	BB	TraesCS2B02G316900	0.541123	middle	BB
TraesCS2B02G411700	0.201553	middle	BB	TraesCS2B02G147400	0.82831	middle	BB	TraesCS2B02G317100	0.17035	stable	BB
TraesCS2B02G411800	1.52376	dynamic	BB	TraesCS2B02G147500	0.291387	middle	BB	TraesCS2B02G317300	0.136479	stable	BB
TraesCS2B02G411900	0.633664	middle	BB	TraesCS2B02G147600	1.40728	dynamic	BB	TraesCS2B02G317400	0.771835	middle	BB
TraesCS2B02G412400	0.68899	middle	BB	TraesCS2B02G147700	0.15707	stable	BB	TraesCS2B02G317500	0.292772	middle	BB
TraesCS2B02G412600	1.17955	dynamic	BB	TraesCS2B02G147800	0.410491	middle	BB	TraesCS2B02G317600	1.00036	middle	BB
TraesCS2B02G412700	0.427327	middle	BB	TraesCS2B02G147900	1.51606	dynamic	BB	TraesCS2B02G317800	0.479813	middle	BB
TraesCS2B02G412900	1.15034	dynamic	BB	TraesCS2B02G148000	0.390501	middle	BB	TraesCS2B02G317900	0.20881	middle	BB
TraesCS2B02G413000	0.818381	middle	BB	TraesCS2B02G148200	1.21256	middle	BB	TraesCS2B02G318000	0.343177	middle	BB
TraesCS2B02G413100	0.612876	middle	BB	TraesCS2B02G148300	0.414178	middle	BB	TraesCS2B02G318100	0.808375	middle	BB
TraesCS2B02G413200	0.472644	middle	BB	TraesCS2B02G148400	0.794161	middle	BB	TraesCS2B02G318300	0.342675	middle	BB
TraesCS2B02G413500	0.341843	middle	BB	TraesCS2B02G148600	0.0836592	stable	BB	TraesCS2B02G318400	0.224361	middle	BB
TraesCS2B02G413600	0.15916	middle	BB	TraesCS2B02G148700	0.588842	middle	BB	TraesCS2B02G318500	0.229978	middle	BB
TraesCS2B02G413800	0.394039	middle	BB	TraesCS2B02G148800	0.164449	stable	BB	TraesCS2B02G318600	1.29477	middle	BB
TraesCS2B02G414200	0.0377153	stable	BB	TraesCS2B02G148900	0.187195	middle	BB	TraesCS2B02G318700	1.49067	dynamic	BB
TraesCS2B02G414300	0.832536	middle	BB	TraesCS2B02G149000	0.196626	middle	BB	TraesCS2B02G319500	0.658429	middle	BB
TraesCS2B02G414400	1.36958	dynamic	BB	TraesCS2B02G149100	0.49394	middle	BB	TraesCS2B02G319600	0.347802	middle	BB
TraesCS2B02G414500	0.704456	middle	BB	TraesCS2B02G149500	0.460778	middle	BB	TraesCS2B02G319700	0.856109	middle	BB
TraesCS2B02G414600	0.961054	middle	BB	TraesCS2B02G150200	0.575306	middle	BB	TraesCS2B02G319800	0.345068	middle	BB
TraesCS2B02G414700	0.11235	stable	BB	TraesCS2B02G150300	0.566859	middle	BB	TraesCS2B02G320000	0.250239	middle	BB
TraesCS2B02G414800	0.631916	middle	BB	TraesCS2B02G150400	0.419935	middle	BB	TraesCS2B02G320100	0.49751	middle	BB
TraesCS2B02G414900	0.232371	middle	BB	TraesCS2B02G150600	0.123018	stable	BB	TraesCS2B02G320200	0.183811	stable	BB
TraesCS2B02G415000	0.384874	middle	BB	TraesCS2B02G150800	0.271723	middle	BB	TraesCS2B02G320300	0.250242	middle	BB
TraesCS2B02G415100	0.490731	middle	BB	TraesCS2B02G150900	0.860276	middle	BB	TraesCS2B02G320400	0.262864	middle	BB
TraesCS2B02G415300	0.158879	middle	BB	TraesCS2B02G151100	0.155113	stable	BB	TraesCS2B02G320500	0.242947	middle	BB
TraesCS2B02G415400	0.448138	middle	BB	TraesCS2B02G151200	0.393213	middle	BB	TraesCS2B02G320800	0.0143613	stable	BB
TraesCS2B02G415600	0.411914	middle	BB	TraesCS2B02G151500	0.683352	middle	BB	TraesCS2B02G320900	1.00283	middle	BB
TraesCS2B02G415700	0.335877	middle	BB	TraesCS2B02G151600	0.663882	middle	BB	TraesCS2B02G321000	0.163821	stable	BB
TraesCS2B02G415800	1.13553	dynamic	BB	TraesCS2B02G151700	1.14258	middle	BB	TraesCS2B02G321100	0.25145	middle	BB
TraesCS2B02G415900	0.663128	middle	BB	TraesCS2B02G151800	1.19198	middle	BB	TraesCS2B02G321200	1.20694	middle	BB
TraesCS2B02G416000	0.58114	middle	BB	TraesCS2B02G151900	1.16277	middle	BB	TraesCS2B02G321300	0.380509	middle	BB
TraesCS2B02G416100	0.450966	middle	BB	TraesCS2B02G152000	0.219806	middle	BB	TraesCS2B02G321400	0.0782274	stable	BB
TraesCS2B02G416200	0.240362	middle	BB	TraesCS2B02G152100	0.152116	stable	BB	TraesCS2B02G321500	0.541889	middle	BB
TraesCS2B02G416400	0.636241	middle	BB	TraesCS2B02G152300	0.578024	middle	BB	TraesCS2B02G321700	0.841188	middle	BB
TraesCS2B02G416500	0.268864	middle	BB	TraesCS2B02G152600	0.938091	middle	BB	TraesCS2B02G321800	1.19093	middle	BB
TraesCS2B02G416700	0.821521	middle	BB	TraesCS2B02G152700	0.185749	middle	BB	TraesCS2B02G322000	0.643257	middle	BB
TraesCS2B02G417000	0.372012	middle	BB	TraesCS2B02G152800	0.461979	middle	BB	TraesCS2B02G322200	0.384836	middle	BB
TraesCS2B02G417200	0.744509	middle	BB	TraesCS2B02G152900	0.632717	middle	BB	TraesCS2B02G322300	0.499217	middle	BB
TraesCS2B02G417300	1.3678	dynamic	BB	TraesCS2B02G153700	1.40551	dynamic	BB	TraesCS2B02G322400	0.490367	middle	BB
TraesCS2B02G417400	0.22987	middle	BB	TraesCS2B02G153800	0.266361	middle	BB	TraesCS2B02G322500	0.305869	middle	BB
TraesCS2B02G417500	1.41349	dynamic	BB	TraesCS2B02G153900	0.544987	middle	BB	TraesCS2B02G322800	0.608334	middle	BB
TraesCS2B02G417600	0.838533	middle	BB	TraesCS2B02G154000	0.445182	middle	BB	TraesCS2B02G322900	0.154047	stable	BB
TraesCS2B02G417700	0.793078	middle	BB	TraesCS2B02G154100	0.757141	middle	BB	TraesCS2B02G323000	0.869654	middle	BB
TraesCS2B02G417900	0.88253	middle	BB	TraesCS2B02G154200	0.10514	stable	BB	TraesCS2B02G323100	0.575758	middle	BB
TraesCS2B02G418000	0.382247	middle	BB	TraesCS2B02G154300	0.441311	middle	BB	TraesCS2B02G323200	0.39262	middle	BB
TraesCS2B02G418100	0.103896	stable	BB	TraesCS2B02G154400	0.312318	middle	BB	TraesCS2B02G323300	0.55847	middle	BB
TraesCS2B02G418200	0.707403	middle	BB	TraesCS2B02G154500	0.893798	middle	BB	TraesCS2B02G323400	0.687058	middle	BB
TraesCS2B02G418300	0.30232	middle	BB	TraesCS2B02G154600	0.698816	middle	BB	TraesCS2B02G323500	0.564661	middle	BB
TraesCS2B02G418400	0.223845	middle	BB	TraesCS2B02G154700	0.520332	middle	BB	TraesCS2B02G323600	0.675723	middle	BB
TraesCS2B02G418500	1.47495	dynamic	BB	TraesCS2B02G155100	0.306708	middle	BB	TraesCS2B02G323700	0.672779	middle	BB
TraesCS2B02G418600	1.01181	middle	BB	TraesCS2B02G155300	1.43782	dynamic	BB	TraesCS2B02G323800	0.431765	middle	BB
TraesCS2B02G418900	0.194552	middle	BB	TraesCS2B02G156000	0.869696	middle	BB	TraesCS2B02G323900	0.424016	middle	BB
TraesCS2B02G419000	0.339387	middle	BB	TraesCS2B02G156100	0.962027	middle	BB	TraesCS2B02G324100	0.586818	middle	BB
TraesCS2B02G419100	0.37915	middle	BB	TraesCS2B02G156300	1.73205	dynamic	BB	TraesCS2B02G324200	0.75391	middle	BB
TraesCS2B02G419300	0.475393	middle	BB	TraesCS2B02G156400	0.118045	stable	BB	TraesCS2B02G324300	0.500133	middle	BB
TraesCS2B02G419400	0.160605	middle	BB	TraesCS2B02G156500	1.72509	dynamic	BB	TraesCS2B02G324400	0.804712	middle	BB
TraesCS2B02G419500	0.339817	middle	BB	TraesCS2B02G157100	0.128659	stable	BB	TraesCS2B02G324500	0.316704	middle	BB
TraesCS2B02G419600	0.239017	middle	BB	TraesCS2B02G157200	0.206561	middle	BB	TraesCS2B02G324700	0.677233	middle	BB
TraesCS2B02G419700	0.860022	middle	BB	TraesCS2B02G157600	1.12415	middle	BB	TraesCS2B02G324800	0.883183	middle	BB
TraesCS2B02G419800	0.362925	middle	BB	TraesCS2B02G157700	0.161225	stable	BB	TraesCS2B02G325100	0.41402	middle	BB
TraesCS2B02G419900	0.703867	middle	BB	TraesCS2B02G157900	0.191246	middle	BB	TraesCS2B02G325200	0.3799	middle	BB
TraesCS2B02G420000	0.792786	middle	BB	TraesCS2B02G158000	0.437414	middle	BB	TraesCS2B02G325600	0.219943	middle	BB
TraesCS2B02G420100	0.41451	middle	BB	TraesCS2B02G158500	0.289159	middle	BB	TraesCS2B02G325800	1.21315	middle	BB
TraesCS2B02G420400	0.146103	middle	BB	TraesCS2B02G158900	1.57523	dynamic	BB	TraesCS2B02G325900	0.411836	middle	BB
TraesCS2B02G420500	0.116562	stable	BB	TraesCS2B02G159000	1.37826	dynamic	BB	TraesCS2B02G326200	0.530576	middle	BB
TraesCS2B02G421000	0.865086	middle	BB	TraesCS2B02G159200	0.90199	middle	BB	TraesCS2B02G326300	0.0819243	stable	BB
TraesCS2B02G421100	0.267642	middle	BB	TraesCS2B02G159500	0.293583	middle	BB	TraesCS2B02G326400	0.16092	stable	BB
TraesCS2B02G421200	0.388304	middle	BB	TraesCS2B02G159600	0.14099	stable	BB	TraesCS2B02G326500	0.784344	middle	BB
TraesCS2B02G421400	0.152568	middle	BB	TraesCS2B02G159700	0.426179	middle	BB	TraesCS2B02G326600	0.652939	middle	BB
TraesCS2B02G421600	0.246547	middle	BB	TraesCS2B02G160100	0.384785	middle	BB	TraesCS2B02G326700	0.104361	stable	BB
TraesCS2B02G421700	0.232562	middle	BB	TraesCS2B02G160500	1.06243	middle	BB	TraesCS2B02G326800	0.414389	middle	BB
TraesCS2B02G421800	0.0685723	stable	BB	TraesCS2B02G160600	0.266238	middle	BB	TraesCS2B02G326900	0.564993	middle	BB
TraesCS2B02G421900	0.351096	middle	BB	TraesCS2B02G160700	0.817227	middle	BB	TraesCS2B02G327100	0.104514	stable	BB
TraesCS2B02G422000	0.199352	middle	BB	TraesCS2B02G161100	1.73205	dynamic	BB	TraesCS2B02G327300	0.865453	middle	BB
TraesCS2B02G422200	0.141519	middle	BB	TraesCS2B02G161900	0.0580369	stable	BB	TraesCS2B02G327500	0.249527	middle	BB
TraesCS2B02G422400	0.668429	middle	BB	TraesCS2B02G162000	0.317949	middle	BB	TraesCS2B02G327600	0.123196	stable	BB
TraesCS2B02G422500	0.623558	middle	BB	TraesCS2B02G162100	0.520245	middle	BB	TraesCS2B02G327700	0.873102	middle	BB
TraesCS2B02G422700	0.587665	middle	BB	TraesCS2B02G162200	0.290043	middle	BB	TraesCS2B02G327800	0.20942	middle	BB
TraesCS2B02G422900	0.116921	stable	BB	TraesCS2B02G162500	0.538425	middle	BB	TraesCS2B02G327900	0.94008	middle	BB
TraesCS2B02G423100	0.17694	middle	BB	TraesCS2B02G162600	0.61615	middle	BB	TraesCS2B02G328000	1.61197	dynamic	BB
TraesCS2B02G423500	0.331346	middle	BB	TraesCS2B02G162800	1.39882	dynamic	BB	TraesCS2B02G328100	0.549573	middle	BB
TraesCS2B02G423600	0.531285	middle	BB	TraesCS2B02G162900	0.994662	middle	BB	TraesCS2B02G328200	0.965119	middle	BB
TraesCS2B02G423700	0.25955	middle	BB	TraesCS2B02G163100	1.06891	middle	BB	TraesCS2B02G328400	1.1271	middle	BB
TraesCS2B02G423800	0.186832	middle	BB	TraesCS2B02G163300	1.09646	middle	BB	TraesCS2B02G328500	0.438568	middle	BB
TraesCS2B02G423900	0.798311	middle	BB	TraesCS2B02G163800	0.840075	middle	BB	TraesCS2B02G328800	1.26906	middle	BB
TraesCS2B02G424200	0.258008	middle	BB	TraesCS2B02G163900	1.26676	middle	BB	TraesCS2B02G328900	0.542771	middle	BB
TraesCS2B02G424300	0.149384	middle	BB	TraesCS2B02G164000	0.813412	middle	BB	TraesCS2B02G329000	0.0939477	stable	BB
TraesCS2B02G424400	0.140337	middle	BB	TraesCS2B02G164100	0.603757	middle	BB	TraesCS2B02G329100	0.192407	middle	BB
TraesCS2B02G424800	0.176352	middle	BB	TraesCS2B02G164200	0.276205	middle	BB	TraesCS2B02G329300	0.856011	middle	BB
TraesCS2B02G424900	0.323292	middle	BB	TraesCS2B02G164300	1.51873	dynamic	BB	TraesCS2B02G329400	0.439376	middle	BB
TraesCS2B02G425000	0.0692071	stable	BB	TraesCS2B02G164500	0.451092	middle	BB	TraesCS2B02G329500	0.914813	middle	BB
TraesCS2B02G425100	0.387171	middle	BB	TraesCS2B02G164700	0.434686	middle	BB	TraesCS2B02G329600	0.934393	middle	BB
TraesCS2B02G425400	0.380809	middle	BB	TraesCS2B02G164800	0.899113	middle	BB	TraesCS2B02G329700	0.174509	stable	BB
TraesCS2B02G425500	0.374462	middle	BB	TraesCS2B02G164900	1.43597	dynamic	BB	TraesCS2B02G329800	0.265319	middle	BB
TraesCS2B02G425600	0.314622	middle	BB	TraesCS2B02G165000	1.17232	middle	BB	TraesCS2B02G329900	1.73205	dynamic	BB
TraesCS2B02G425800	1.72572	dynamic	BB	TraesCS2B02G165300	1.68986	dynamic	BB	TraesCS2B02G330100	0.459235	middle	BB
TraesCS2B02G426000	1.73205	dynamic	BB	TraesCS2B02G165500	0.82189	middle	BB	TraesCS2B02G330200	1.21748	middle	BB
TraesCS2B02G426100	0.82855	middle	BB	TraesCS2B02G165600	0.919035	middle	BB	TraesCS2B02G330300	0.888249	middle	BB
TraesCS2B02G426200	0.235815	middle	BB	TraesCS2B02G165800	0.659634	middle	BB	TraesCS2B02G330600	1.00822	middle	BB
TraesCS2B02G426500	0.328969	middle	BB	TraesCS2B02G166100	0.43826	middle	BB	TraesCS2B02G331800	0.87497	middle	BB
TraesCS2B02G427500	0.936186	middle	BB	TraesCS2B02G166300	0.287871	middle	BB	TraesCS2B02G332100	0.388319	middle	BB
TraesCS2B02G427600	0.372054	middle	BB	TraesCS2B02G166400	0.207464	middle	BB	TraesCS2B02G332200	1.61993	dynamic	BB
TraesCS2B02G427700	0.403402	middle	BB	TraesCS2B02G166600	0.389836	middle	BB	TraesCS2B02G332300	0.613757	middle	BB
TraesCS2B02G427800	0.398851	middle	BB	TraesCS2B02G166800	0.49861	middle	BB	TraesCS2B02G332400	0.179613	stable	BB
TraesCS2B02G428000	1.02722	middle	BB	TraesCS2B02G166900	1.58085	dynamic	BB	TraesCS2B02G332500	1.03711	middle	BB
TraesCS2B02G428100	0.463669	middle	BB	TraesCS2B02G167000	0.360542	middle	BB	TraesCS2B02G332600	1.30902	dynamic	BB
TraesCS2B02G428200	0.288292	middle	BB	TraesCS2B02G167100	0.620197	middle	BB	TraesCS2B02G332700	0.593545	middle	BB
TraesCS2B02G428300	0.0585169	stable	BB	TraesCS2B02G167400	1.73205	dynamic	BB	TraesCS2B02G332900	0.301929	middle	BB
TraesCS2B02G428500	0.384901	middle	BB	TraesCS2B02G167500	0.597196	middle	BB	TraesCS2B02G333000	1.11807	middle	BB
TraesCS2B02G428700	0.246524	middle	BB	TraesCS2B02G167600	0.747869	middle	BB	TraesCS2B02G333100	0.434576	middle	BB
TraesCS2B02G428800	0.218108	middle	BB	TraesCS2B02G167700	0.83275	middle	BB	TraesCS2B02G333200	0.506284	middle	BB
TraesCS2B02G429000	1.73205	dynamic	BB	TraesCS2B02G167800	0.795791	middle	BB	TraesCS2B02G333300	0.894824	middle	BB
TraesCS2B02G429100	0.216495	middle	BB	TraesCS2B02G167900	0.538097	middle	BB	TraesCS2B02G333400	0.121541	stable	BB
TraesCS2B02G429200	0.138214	middle	BB	TraesCS2B02G168000	0.773485	middle	BB	TraesCS2B02G333500	1.10833	middle	BB
TraesCS2B02G429300	1.23136	dynamic	BB	TraesCS2B02G168400	0.637576	middle	BB	TraesCS2B02G333600	0.776278	middle	BB
TraesCS2B02G429600	0.484707	middle	BB	TraesCS2B02G168500	1.17959	middle	BB	TraesCS2B02G333700	1.67655	dynamic	BB
TraesCS2B02G429800	0.903608	middle	BB	TraesCS2B02G168700	0.198001	middle	BB	TraesCS2B02G333800	0.505818	middle	BB
TraesCS2B02G429900	0.352469	middle	BB	TraesCS2B02G168900	0.500033	middle	BB	TraesCS2B02G333900	1.4787	dynamic	BB
TraesCS2B02G430000	0.576476	middle	BB	TraesCS2B02G169000	1.06526	middle	BB	TraesCS2B02G334000	0.981719	middle	BB
TraesCS2B02G430600	0.141539	middle	BB	TraesCS2B02G169100	1.41883	dynamic	BB	TraesCS2B02G334300	0.0445233	stable	BB
TraesCS2B02G430800	0.544758	middle	BB	TraesCS2B02G169200	0.210802	middle	BB	TraesCS2B02G334400	0.661498	middle	BB
TraesCS2B02G430900	1.17946	dynamic	BB	TraesCS2B02G169300	0.231259	middle	BB	TraesCS2B02G334500	0.304819	middle	BB
TraesCS2B02G431000	0.644858	middle	BB	TraesCS2B02G169400	0.708919	middle	BB	TraesCS2B02G334600	1.41219	dynamic	BB
TraesCS2B02G431100	0.125069	stable	BB	TraesCS2B02G169500	1.58734	dynamic	BB	TraesCS2B02G334700	1.72358	dynamic	BB
TraesCS2B02G431400	0.295389	middle	BB	TraesCS2B02G169700	0.256397	middle	BB	TraesCS2B02G334800	0.706734	middle	BB
TraesCS2B02G431500	0.466783	middle	BB	TraesCS2B02G170200	0.425245	middle	BB	TraesCS2B02G334900	0.804236	middle	BB
TraesCS2B02G431700	0.878073	middle	BB	TraesCS2B02G170400	1.6586	dynamic	BB	TraesCS2B02G335000	0.735434	middle	BB
TraesCS2B02G432000	0.419742	middle	BB	TraesCS2B02G170600	0.909036	middle	BB	TraesCS2B02G335200	0.245965	middle	BB
TraesCS2B02G432300	1.73205	dynamic	BB	TraesCS2B02G170800	1.16628	middle	BB	TraesCS2B02G335300	0.439557	middle	BB
TraesCS2B02G432500	0.423706	middle	BB	TraesCS2B02G170900	1.03519	middle	BB	TraesCS2B02G335400	0.206385	middle	BB
TraesCS2B02G432900	0.215328	middle	BB	TraesCS2B02G171000	0.615019	middle	BB	TraesCS2B02G335500	0.412278	middle	BB
TraesCS2B02G433000	1.2582	dynamic	BB	TraesCS2B02G171100	0.475847	middle	BB	TraesCS2B02G335600	1.37156	dynamic	BB
TraesCS2B02G433200	1.01055	middle	BB	TraesCS2B02G171200	1.34916	dynamic	BB	TraesCS2B02G335700	0.313125	middle	BB
TraesCS2B02G433400	0.156985	middle	BB	TraesCS2B02G171300	0.698775	middle	BB	TraesCS2B02G335800	0.560454	middle	BB
TraesCS2B02G433600	0.196567	middle	BB	TraesCS2B02G171400	0.515594	middle	BB	TraesCS2B02G336000	0.576791	middle	BB
TraesCS2B02G433700	0.185234	middle	BB	TraesCS2B02G171500	0.256801	middle	BB	TraesCS2B02G336200	0.655516	middle	BB
TraesCS2B02G433900	0.190617	middle	BB	TraesCS2B02G171600	0.82938	middle	BB	TraesCS2B02G336300	0.160526	stable	BB
TraesCS2B02G434000	0.354052	middle	BB	TraesCS2B02G171800	0.108061	stable	BB	TraesCS2B02G336400	0.469467	middle	BB
TraesCS2B02G434100	0.56028	middle	BB	TraesCS2B02G171900	0.52975	middle	BB	TraesCS2B02G336500	1.45789	dynamic	BB
TraesCS2B02G434300	0.377662	middle	BB	TraesCS2B02G172000	0.331736	middle	BB	TraesCS2B02G336800	0.674044	middle	BB
TraesCS2B02G434500	0.187826	middle	BB	TraesCS2B02G172100	0.600069	middle	BB	TraesCS2B02G337100	1.18727	middle	BB
TraesCS2B02G434600	0.206219	middle	BB	TraesCS2B02G172200	0.31329	middle	BB	TraesCS2B02G337200	0.331817	middle	BB
TraesCS2B02G434700	0.946594	middle	BB	TraesCS2B02G172300	0.749059	middle	BB	TraesCS2B02G337300	0.255703	middle	BB
TraesCS2B02G435100	0.227714	middle	BB	TraesCS2B02G172400	1.21172	middle	BB	TraesCS2B02G337400	0.333842	middle	BB
TraesCS2B02G435200	0.876911	middle	BB	TraesCS2B02G172600	0.341615	middle	BB	TraesCS2B02G337500	1.1744	middle	BB
TraesCS2B02G435300	0.0549041	stable	BB	TraesCS2B02G172700	0.274793	middle	BB	TraesCS2B02G337700	1.62858	dynamic	BB
TraesCS2B02G435400	0.426179	middle	BB	TraesCS2B02G172800	0.145022	stable	BB	TraesCS2B02G337800	0.315211	middle	BB
TraesCS2B02G435600	0.212671	middle	BB	TraesCS2B02G172900	0.36223	middle	BB	TraesCS2B02G337900	0.161338	stable	BB
TraesCS2B02G435700	0.20767	middle	BB	TraesCS2B02G173200	0.653582	middle	BB	TraesCS2B02G338100	0.304053	middle	BB
TraesCS2B02G435900	0.985602	middle	BB	TraesCS2B02G173300	0.708981	middle	BB	TraesCS2B02G338200	1.67511	dynamic	BB
TraesCS2B02G436300	0.423716	middle	BB	TraesCS2B02G173400	0.977476	middle	BB	TraesCS2B02G338300	0.666539	middle	BB
TraesCS2B02G436500	0.284947	middle	BB	TraesCS2B02G173500	1.51461	dynamic	BB	TraesCS2B02G338500	0.441587	middle	BB
TraesCS2B02G436800	0.285679	middle	BB	TraesCS2B02G173900	1.00088	middle	BB	TraesCS2B02G338600	0.879852	middle	BB
TraesCS2B02G437000	0.871924	middle	BB	TraesCS2B02G174100	0.806346	middle	BB	TraesCS2B02G338700	0.610859	middle	BB
TraesCS2B02G437200	0.693814	middle	BB	TraesCS2B02G174200	0.615299	middle	BB	TraesCS2B02G338900	0.296736	middle	BB
TraesCS2B02G437300	0.644395	middle	BB	TraesCS2B02G174300	0.512712	middle	BB	TraesCS2B02G339100	1.58425	dynamic	BB
TraesCS2B02G437400	0.242636	middle	BB	TraesCS2B02G174500	0.715174	middle	BB	TraesCS2B02G339200	0.544727	middle	BB
TraesCS2B02G437700	0.218937	middle	BB	TraesCS2B02G174600	0.501443	middle	BB	TraesCS2B02G339300	0.228387	middle	BB
TraesCS2B02G437800	0.498417	middle	BB	TraesCS2B02G174700	0.253276	middle	BB	TraesCS2B02G339600	0.468843	middle	BB
TraesCS2B02G437900	0.464894	middle	BB	TraesCS2B02G174800	0.267912	middle	BB	TraesCS2B02G339700	0.360123	middle	BB
TraesCS2B02G438400	0.0851426	stable	BB	TraesCS2B02G174900	0.380157	middle	BB	TraesCS2B02G339800	0.405068	middle	BB
TraesCS2B02G439000	0.0547408	stable	BB	TraesCS2B02G175000	0.300287	middle	BB	TraesCS2B02G340300	0.625156	middle	BB
TraesCS2B02G439100	0.375926	middle	BB	TraesCS2B02G175100	0.36868	middle	BB	TraesCS2B02G340400	0.340135	middle	BB
TraesCS2B02G439200	0.29717	middle	BB	TraesCS2B02G175300	0.546774	middle	BB	TraesCS2B02G340500	1.04921	middle	BB
TraesCS2B02G439400	1.33072	dynamic	BB	TraesCS2B02G175400	0.456735	middle	BB	TraesCS2B02G340700	0.115224	stable	BB
TraesCS2B02G439500	0.281339	middle	BB	TraesCS2B02G175500	0.525379	middle	BB	TraesCS2B02G340800	0.563667	middle	BB
TraesCS2B02G439700	1.43084	dynamic	BB	TraesCS2B02G175600	0.465598	middle	BB	TraesCS2B02G341100	0.298102	middle	BB
TraesCS2B02G439800	1.44887	dynamic	BB	TraesCS2B02G175700	0.0370868	stable	BB	TraesCS2B02G341200	0.428327	middle	BB
TraesCS2B02G439900	0.442245	middle	BB	TraesCS2B02G175800	0.329482	middle	BB	TraesCS2B02G341300	0.371858	middle	BB
TraesCS2B02G440000	0.158047	middle	BB	TraesCS2B02G175900	0.249342	middle	BB	TraesCS2B02G341400	0.887598	middle	BB
TraesCS2B02G440200	0.602018	middle	BB	TraesCS2B02G176000	1.08706	middle	BB	TraesCS2B02G341800	0.50029	middle	BB
TraesCS2B02G440300	0.836629	middle	BB	TraesCS2B02G176100	1.04458	middle	BB	TraesCS2B02G342000	0.673355	middle	BB
TraesCS2B02G440400	0.174623	middle	BB	TraesCS2B02G176200	1.13477	middle	BB	TraesCS2B02G342100	0.707434	middle	BB
TraesCS2B02G440600	1.31344	dynamic	BB	TraesCS2B02G176400	1.33806	dynamic	BB	TraesCS2B02G342200	0.854067	middle	BB
TraesCS2B02G440700	0.269256	middle	BB	TraesCS2B02G176600	1.12106	middle	BB	TraesCS2B02G342300	0.568271	middle	BB
TraesCS2B02G441000	0.245574	middle	BB	TraesCS2B02G176700	0.256248	middle	BB	TraesCS2B02G342400	0.970345	middle	BB
TraesCS2B02G441100	0.450662	middle	BB	TraesCS2B02G176800	0.761402	middle	BB	TraesCS2B02G342500	0.740335	middle	BB
TraesCS2B02G442500	0.452488	middle	BB	TraesCS2B02G176900	0.558438	middle	BB	TraesCS2B02G342600	0.06075	stable	BB
TraesCS2B02G442600	0.369413	middle	BB	TraesCS2B02G177000	0.270522	middle	BB	TraesCS2B02G342700	0.41332	middle	BB
TraesCS2B02G442700	0.579661	middle	BB	TraesCS2B02G177100	0.449274	middle	BB	TraesCS2B02G342800	0.818185	middle	BB
TraesCS2B02G442800	0.399432	middle	BB	TraesCS2B02G177200	0.267571	middle	BB	TraesCS2B02G343000	0.0298987	stable	BB
TraesCS2B02G442900	0.314438	middle	BB	TraesCS2B02G177300	0.860544	middle	BB	TraesCS2B02G343100	0.934507	middle	BB
TraesCS2B02G443000	0.16667	middle	BB	TraesCS2B02G177500	0.895606	middle	BB	TraesCS2B02G343200	0.876716	middle	BB
TraesCS2B02G443100	0.431125	middle	BB	TraesCS2B02G177600	0.980073	middle	BB	TraesCS2B02G343300	0.551479	middle	BB
TraesCS2B02G443300	0.25053	middle	BB	TraesCS2B02G177900	0.716064	middle	BB	TraesCS2B02G343400	0.724871	middle	BB
TraesCS2B02G443500	0.345586	middle	BB	TraesCS2B02G178000	0.63229	middle	BB	TraesCS2B02G343500	0.0761954	stable	BB
TraesCS2B02G443600	0.348353	middle	BB	TraesCS2B02G178100	0.257139	middle	BB	TraesCS2B02G343600	0.749982	middle	BB
TraesCS2B02G443800	0.387731	middle	BB	TraesCS2B02G178300	0.990262	middle	BB	TraesCS2B02G343800	0.778465	middle	BB
TraesCS2B02G443900	0.159349	middle	BB	TraesCS2B02G178400	0.707409	middle	BB	TraesCS2B02G343900	0.487417	middle	BB
TraesCS2B02G444000	0.356082	middle	BB	TraesCS2B02G178500	0.298783	middle	BB	TraesCS2B02G344200	0.980376	middle	BB
TraesCS2B02G444200	0.613114	middle	BB	TraesCS2B02G178600	0.205121	middle	BB	TraesCS2B02G344300	1.32348	dynamic	BB
TraesCS2B02G444300	0.398545	middle	BB	TraesCS2B02G178700	0.299135	middle	BB	TraesCS2B02G344400	0.481486	middle	BB
TraesCS2B02G444400	0.257684	middle	BB	TraesCS2B02G178800	0.720407	middle	BB	TraesCS2B02G344600	0.77729	middle	BB
TraesCS2B02G444500	0.18009	middle	BB	TraesCS2B02G179000	1.51296	dynamic	BB	TraesCS2B02G344700	0.652986	middle	BB
TraesCS2B02G444700	0.338241	middle	BB	TraesCS2B02G179400	0.15325	stable	BB	TraesCS2B02G344800	0.245777	middle	BB
TraesCS2B02G445100	1.20068	dynamic	BB	TraesCS2B02G179500	0.514289	middle	BB	TraesCS2B02G344900	0.837021	middle	BB
TraesCS2B02G445200	1.21883	dynamic	BB	TraesCS2B02G179600	0.525384	middle	BB	TraesCS2B02G345100	0.778711	middle	BB
TraesCS2B02G445300	1.25216	dynamic	BB	TraesCS2B02G179700	0.156816	stable	BB	TraesCS2B02G345200	0.469024	middle	BB
TraesCS2B02G445400	1.52165	dynamic	BB	TraesCS2B02G179800	0.492256	middle	BB	TraesCS2B02G345300	0.794776	middle	BB
TraesCS2B02G445500	1.33155	dynamic	BB	TraesCS2B02G179900	0.14994	stable	BB	TraesCS2B02G345400	0.627399	middle	BB
TraesCS2B02G445600	0.848208	middle	BB	TraesCS2B02G180000	1.55881	dynamic	BB	TraesCS2B02G345500	0.461478	middle	BB
TraesCS2B02G445700	0.52825	middle	BB	TraesCS2B02G180200	0.218844	middle	BB	TraesCS2B02G345600	0.0649666	stable	BB
TraesCS2B02G445800	1.26083	dynamic	BB	TraesCS2B02G180300	0.210911	middle	BB	TraesCS2B02G345700	0.0441227	stable	BB
TraesCS2B02G445900	1.31261	dynamic	BB	TraesCS2B02G180400	0.784344	middle	BB	TraesCS2B02G345800	0.863373	middle	BB
TraesCS2B02G446000	0.251829	middle	BB	TraesCS2B02G180500	0.275658	middle	BB	TraesCS2B02G346000	1.08198	middle	BB
TraesCS2B02G446100	0.714712	middle	BB	TraesCS2B02G180600	0.687001	middle	BB	TraesCS2B02G346200	0.186399	stable	BB
TraesCS2B02G446200	0.410934	middle	BB	TraesCS2B02G180700	0.930771	middle	BB	TraesCS2B02G346300	0.263476	middle	BB
TraesCS2B02G446235	0.469222	middle	BB	TraesCS2B02G180800	0.226353	middle	BB	TraesCS2B02G346400	1.73205	dynamic	BB
TraesCS2B02G446300	0.46662	middle	BB	TraesCS2B02G180900	0.526874	middle	BB	TraesCS2B02G346500	0.302674	middle	BB
TraesCS2B02G446400	1.1707	dynamic	BB	TraesCS2B02G181000	0.861876	middle	BB	TraesCS2B02G346700	0.338938	middle	BB
TraesCS2B02G446500	0.584932	middle	BB	TraesCS2B02G181100	0.469	middle	BB	TraesCS2B02G346800	0.443306	middle	BB
TraesCS2B02G447300	0.130795	stable	BB	TraesCS2B02G181200	0.537343	middle	BB	TraesCS2B02G346900	0.802689	middle	BB
TraesCS2B02G447400	0.338944	middle	BB	TraesCS2B02G181300	1.34216	dynamic	BB	TraesCS2B02G347100	0.69778	middle	BB
TraesCS2B02G447600	0.95288	middle	BB	TraesCS2B02G181600	0.318928	middle	BB	TraesCS2B02G347200	0.872169	middle	BB
TraesCS2B02G448000	0.274501	middle	BB	TraesCS2B02G181700	0.271143	middle	BB	TraesCS2B02G347300	0.609268	middle	BB
TraesCS2B02G448100	0.824122	middle	BB	TraesCS2B02G181800	0.509509	middle	BB	TraesCS2B02G347400	0.756418	middle	BB
TraesCS2B02G448400	0.734019	middle	BB	TraesCS2B02G181900	0.403113	middle	BB	TraesCS2B02G347600	0.877213	middle	BB
TraesCS2B02G448500	0.757214	middle	BB	TraesCS2B02G182000	0.40533	middle	BB	TraesCS2B02G347700	0.204287	middle	BB
TraesCS2B02G448600	0.410636	middle	BB	TraesCS2B02G182100	1.11862	middle	BB	TraesCS2B02G347800	0.330782	middle	BB
TraesCS2B02G449100	0.584892	middle	BB	TraesCS2B02G182200	0.704408	middle	BB	TraesCS2B02G347900	0.425714	middle	BB
TraesCS2B02G449200	0.310919	middle	BB	TraesCS2B02G182300	0.799926	middle	BB	TraesCS2B02G348200	0.607818	middle	BB
TraesCS2B02G449600	1.17437	dynamic	BB	TraesCS2B02G182500	1.18978	middle	BB	TraesCS2B02G348400	0.506194	middle	BB
TraesCS2B02G450700	0.474047	middle	BB	TraesCS2B02G182600	0.316168	middle	BB	TraesCS2B02G348500	0.25583	middle	BB
TraesCS2B02G450800	0.106824	stable	BB	TraesCS2B02G182700	0.637801	middle	BB	TraesCS2B02G348600	0.728661	middle	BB
TraesCS2B02G450900	0.24441	middle	BB	TraesCS2B02G182900	0.551393	middle	BB	TraesCS2B02G348700	1.03026	middle	BB
TraesCS2B02G451000	0.214627	middle	BB	TraesCS2B02G183100	1.25522	middle	BB	TraesCS2B02G349000	0.891816	middle	BB
TraesCS2B02G451100	0.243227	middle	BB	TraesCS2B02G183200	0.577753	middle	BB	TraesCS2B02G350000	1.49015	dynamic	BB
TraesCS2B02G451400	1.1944	dynamic	BB	TraesCS2B02G183300	0.366547	middle	BB	TraesCS2B02G350300	0.385114	middle	BB
TraesCS2B02G451600	0.555187	middle	BB	TraesCS2B02G183400	0.25239	middle	BB	TraesCS2B02G350400	0.388573	middle	BB
TraesCS2B02G451700	0.568644	middle	BB	TraesCS2B02G183500	0.511603	middle	BB	TraesCS2B02G350500	0.150193	stable	BB
TraesCS2B02G452100	1.0088	middle	BB	TraesCS2B02G183600	1.73205	dynamic	BB	TraesCS2B02G350600	0.192853	middle	BB
TraesCS2B02G452200	0.167211	middle	BB	TraesCS2B02G183700	0.628531	middle	BB	TraesCS2B02G350700	0.782388	middle	BB
TraesCS2B02G452300	0.191793	middle	BB	TraesCS2B02G184000	0.86916	middle	BB	TraesCS2B02G350800	0.33097	middle	BB
TraesCS2B02G452400	0.579706	middle	BB	TraesCS2B02G184100	1.27578	middle	BB	TraesCS2B02G350900	0.262025	middle	BB
TraesCS2B02G452500	0.25739	middle	BB	TraesCS2B02G184200	0.60146	middle	BB	TraesCS2B02G351000	1.58917	dynamic	BB
TraesCS2B02G452900	0.375671	middle	BB	TraesCS2B02G184300	0.454544	middle	BB	TraesCS2B02G351100	0.379637	middle	BB
TraesCS2B02G453000	0.333751	middle	BB	TraesCS2B02G184400	0.668438	middle	BB	TraesCS2B02G351300	0.105058	stable	BB
TraesCS2B02G453100	0.515984	middle	BB	TraesCS2B02G184500	0.6089	middle	BB	TraesCS2B02G351400	0.0282099	stable	BB
TraesCS2B02G453300	0.270129	middle	BB	TraesCS2B02G184600	0.0776773	stable	BB	TraesCS2B02G351500	0.460332	middle	BB
TraesCS2B02G453400	0.256033	middle	BB	TraesCS2B02G184700	1.13927	middle	BB	TraesCS2B02G351600	0.279254	middle	BB
TraesCS2B02G453500	0.073339	stable	BB	TraesCS2B02G184900	0.381945	middle	BB	TraesCS2B02G352000	0.361613	middle	BB
TraesCS2B02G453800	1.19956	dynamic	BB	TraesCS2B02G185300	0.237829	middle	BB	TraesCS2B02G352100	0.237526	middle	BB
TraesCS2B02G453900	0.211423	middle	BB	TraesCS2B02G185600	0.786196	middle	BB	TraesCS2B02G352200	0.609065	middle	BB
TraesCS2B02G454000	0.301931	middle	BB	TraesCS2B02G185700	1.38502	dynamic	BB	TraesCS2B02G352300	0.171588	stable	BB
TraesCS2B02G454100	0.619509	middle	BB	TraesCS2B02G185800	0.592639	middle	BB	TraesCS2B02G352700	0.946051	middle	BB
TraesCS2B02G454200	0.295836	middle	BB	TraesCS2B02G185900	0.210679	middle	BB	TraesCS2B02G352800	0.2846	middle	BB
TraesCS2B02G454300	0.382376	middle	BB	TraesCS2B02G186000	0.458837	middle	BB	TraesCS2B02G352900	0.756744	middle	BB
TraesCS2B02G454500	0.976904	middle	BB	TraesCS2B02G186400	0.594128	middle	BB	TraesCS2B02G353500	1.18439	middle	BB
TraesCS2B02G455100	0.547809	middle	BB	TraesCS2B02G186500	0.402421	middle	BB	TraesCS2B02G353600	0.0546899	stable	BB
TraesCS2B02G455200	0.775325	middle	BB	TraesCS2B02G186600	0.60817	middle	BB	TraesCS2B02G353700	0.595593	middle	BB
TraesCS2B02G455300	1.04804	middle	BB	TraesCS2B02G186700	0.0483118	stable	BB	TraesCS2B02G354000	0.673042	middle	BB
TraesCS2B02G455500	1.34415	dynamic	BB	TraesCS2B02G186800	0.183153	stable	BB	TraesCS2B02G354100	0.753048	middle	BB
TraesCS2B02G455600	0.436115	middle	BB	TraesCS2B02G186900	1.60889	dynamic	BB	TraesCS2B02G354300	0.615751	middle	BB
TraesCS2B02G455700	0.358737	middle	BB	TraesCS2B02G187000	0.808659	middle	BB	TraesCS2B02G354400	0.406157	middle	BB
TraesCS2B02G455900	0.199217	middle	BB	TraesCS2B02G187100	0.788145	middle	BB	TraesCS2B02G354500	0.788437	middle	BB
TraesCS2B02G456000	0.62435	middle	BB	TraesCS2B02G187200	1.28148	middle	BB	TraesCS2B02G354700	0.999925	middle	BB
TraesCS2B02G456100	0.637091	middle	BB	TraesCS2B02G187300	0.721601	middle	BB	TraesCS2B02G354900	0.224199	middle	BB
TraesCS2B02G456200	0.352176	middle	BB	TraesCS2B02G187400	0.370939	middle	BB	TraesCS2B02G355000	0.712553	middle	BB
TraesCS2B02G456300	0.244821	middle	BB	TraesCS2B02G187500	1.49128	dynamic	BB	TraesCS2B02G355200	0.888454	middle	BB
TraesCS2B02G456400	0.210758	middle	BB	TraesCS2B02G187600	0.329008	middle	BB	TraesCS2B02G355400	0.961641	middle	BB
TraesCS2B02G456500	0.524702	middle	BB	TraesCS2B02G187700	1.12676	middle	BB	TraesCS2B02G355600	0.216499	middle	BB
TraesCS2B02G456600	0.0980893	stable	BB	TraesCS2B02G188000	0.532704	middle	BB	TraesCS2B02G355800	0.22326	middle	BB
TraesCS2B02G456700	0.351693	middle	BB	TraesCS2B02G188100	1.69598	dynamic	BB	TraesCS2B02G356200	1.20865	middle	BB
TraesCS2B02G456900	0.611776	middle	BB	TraesCS2B02G188200	0.114388	stable	BB	TraesCS2B02G356300	0.692589	middle	BB
TraesCS2B02G457000	0.316002	middle	BB	TraesCS2B02G188500	0.316597	middle	BB	TraesCS2B02G356400	0.761179	middle	BB
TraesCS2B02G457100	0.502912	middle	BB	TraesCS2B02G188600	0.242425	middle	BB	TraesCS2B02G356500	0.0758474	stable	BB
TraesCS2B02G457200	0.178176	middle	BB	TraesCS2B02G188700	0.497923	middle	BB	TraesCS2B02G356600	0.396596	middle	BB
TraesCS2B02G457300	0.0787938	stable	BB	TraesCS2B02G188800	0.766018	middle	BB	TraesCS2B02G356700	0.730531	middle	BB
TraesCS2B02G457600	0.259324	middle	BB	TraesCS2B02G188900	0.482392	middle	BB	TraesCS2B02G356800	0.653503	middle	BB
TraesCS2B02G457700	0.296278	middle	BB	TraesCS2B02G189000	0.922538	middle	BB	TraesCS2B02G356900	0.222224	middle	BB
TraesCS2B02G457800	0.184217	middle	BB	TraesCS2B02G189100	0.826624	middle	BB	TraesCS2B02G357100	0.668276	middle	BB
TraesCS2B02G458000	0.52035	middle	BB	TraesCS2B02G189200	0.41659	middle	BB	TraesCS2B02G357300	0.641272	middle	BB
TraesCS2B02G458100	0.423156	middle	BB	TraesCS2B02G189300	1.14273	middle	BB	TraesCS2B02G357400	0.490728	middle	BB
TraesCS2B02G458400	0.718973	middle	BB	TraesCS2B02G189500	0.112108	stable	BB	TraesCS2B02G357500	0.804121	middle	BB
TraesCS2B02G458500	0.230068	middle	BB	TraesCS2B02G189600	0.839829	middle	BB	TraesCS2B02G357600	0.527502	middle	BB
TraesCS2B02G458800	0.23378	middle	BB	TraesCS2B02G189700	0.495125	middle	BB	TraesCS2B02G357700	0.61498	middle	BB
TraesCS2B02G458900	0.319282	middle	BB	TraesCS2B02G189800	0.616093	middle	BB	TraesCS2B02G357900	0.0420165	stable	BB
TraesCS2B02G459000	0.698345	middle	BB	TraesCS2B02G189900	0.335299	middle	BB	TraesCS2B02G358100	0.790939	middle	BB
TraesCS2B02G459100	1.3568	dynamic	BB	TraesCS2B02G190100	0.817449	middle	BB	TraesCS2B02G358500	1.12808	middle	BB
TraesCS2B02G459300	1.2578	dynamic	BB	TraesCS2B02G190200	0.172941	stable	BB	TraesCS2B02G358600	0.136742	stable	BB
TraesCS2B02G459800	0.155967	middle	BB	TraesCS2B02G190400	0.769021	middle	BB	TraesCS2B02G358700	0.167997	stable	BB
TraesCS2B02G459900	1.59151	dynamic	BB	TraesCS2B02G190500	0.050795	stable	BB	TraesCS2B02G358800	0.763974	middle	BB
TraesCS2B02G460200	0.484308	middle	BB	TraesCS2B02G190700	0.444127	middle	BB	TraesCS2B02G358900	1.69043	dynamic	BB
TraesCS2B02G460300	0.280096	middle	BB	TraesCS2B02G190900	1.47875	dynamic	BB	TraesCS2B02G359000	0.438831	middle	BB
TraesCS2B02G460341	1.73205	dynamic	BB	TraesCS2B02G191000	0.28409	middle	BB	TraesCS2B02G359400	0.893337	middle	BB
TraesCS2B02G460500	0.706487	middle	BB	TraesCS2B02G191100	0.185539	middle	BB	TraesCS2B02G359500	0.779288	middle	BB
TraesCS2B02G460700	0.904105	middle	BB	TraesCS2B02G191200	0.144854	stable	BB	TraesCS2B02G359600	1.17426	middle	BB
TraesCS2B02G461000	1.44875	dynamic	BB	TraesCS2B02G191300	0.335281	middle	BB	TraesCS2B02G359800	0.866566	middle	BB
TraesCS2B02G461217	0.867071	middle	BB	TraesCS2B02G191800	0.29179	middle	BB	TraesCS2B02G359900	1.08817	middle	BB
TraesCS2B02G461300	0.360401	middle	BB	TraesCS2B02G191900	0.673086	middle	BB	TraesCS2B02G360100	0.67985	middle	BB
TraesCS2B02G461400	0.433567	middle	BB	TraesCS2B02G192000	0.260142	middle	BB	TraesCS2B02G360400	0.634481	middle	BB
TraesCS2B02G461500	0.767338	middle	BB	TraesCS2B02G192200	0.337804	middle	BB	TraesCS2B02G360500	0.503771	middle	BB
TraesCS2B02G461800	0.124199	stable	BB	TraesCS2B02G192300	0.328235	middle	BB	TraesCS2B02G360600	1.55803	dynamic	BB
TraesCS2B02G462300	0.992823	middle	BB	TraesCS2B02G192400	0.370669	middle	BB	TraesCS2B02G360700	1.42047	dynamic	BB
TraesCS2B02G462500	1.28813	dynamic	BB	TraesCS2B02G192600	0.462439	middle	BB	TraesCS2B02G360900	0.414782	middle	BB
TraesCS2B02G462600	1.66656	dynamic	BB	TraesCS2B02G192700	0.259001	middle	BB	TraesCS2B02G361000	0.980226	middle	BB
TraesCS2B02G462800	0.87598	middle	BB	TraesCS2B02G192800	0.234278	middle	BB	TraesCS2B02G361200	1.73205	dynamic	BB
TraesCS2B02G463500	0.126993	stable	BB	TraesCS2B02G192900	0.0700247	stable	BB	TraesCS2B02G361300	0.840084	middle	BB
TraesCS2B02G463700	1.73205	dynamic	BB	TraesCS2B02G193000	0.275374	middle	BB	TraesCS2B02G361700	0.784974	middle	BB
TraesCS2B02G463900	0.24116	middle	BB	TraesCS2B02G193200	0.30019	middle	BB	TraesCS2B02G361800	0.364582	middle	BB
TraesCS2B02G464000	0.916189	middle	BB	TraesCS2B02G193300	0.140521	stable	BB	TraesCS2B02G361900	0.15191	stable	BB
TraesCS2B02G464300	0.129702	stable	BB	TraesCS2B02G193500	0.784312	middle	BB	TraesCS2B02G362000	0.0323492	stable	BB
TraesCS2B02G464400	0.0611176	stable	BB	TraesCS2B02G193600	0.607294	middle	BB	TraesCS2B02G362200	0.499765	middle	BB
TraesCS2B02G464500	0.311494	middle	BB	TraesCS2B02G193700	0.699404	middle	BB	TraesCS2B02G362300	0.561985	middle	BB
TraesCS2B02G464700	1.49091	dynamic	BB	TraesCS2B02G193800	0.759661	middle	BB	TraesCS2B02G362600	0.396545	middle	BB
TraesCS2B02G464800	0.65123	middle	BB	TraesCS2B02G194100	0.214746	middle	BB	TraesCS2B02G362700	0.759436	middle	BB
TraesCS2B02G464900	0.465119	middle	BB	TraesCS2B02G194200	0.610402	middle	BB	TraesCS2B02G362800	0.231176	middle	BB
TraesCS2B02G465100	0.266425	middle	BB	TraesCS2B02G194400	0.116524	stable	BB	TraesCS2B02G362900	0.130593	stable	BB
TraesCS2B02G465200	0.371495	middle	BB	TraesCS2B02G194500	0.291134	middle	BB	TraesCS2B02G363000	0.150857	stable	BB
TraesCS2B02G465300	0.493443	middle	BB	TraesCS2B02G194600	0.736805	middle	BB	TraesCS2B02G363100	0.86624	middle	BB
TraesCS2B02G465400	0.252183	middle	BB	TraesCS2B02G194700	0.280203	middle	BB	TraesCS2B02G363200	0.0815867	stable	BB
TraesCS2B02G465600	0.448215	middle	BB	TraesCS2B02G194900	0.150136	stable	BB	TraesCS2B02G363300	0.947585	middle	BB
TraesCS2B02G466100	0.0931415	stable	BB	TraesCS2B02G195100	0.727837	middle	BB	TraesCS2B02G363400	0.495821	middle	BB
TraesCS2B02G466400	0.821685	middle	BB	TraesCS2B02G195200	1.04931	middle	BB	TraesCS2B02G363600	0.812391	middle	BB
TraesCS2B02G466500	0.674802	middle	BB	TraesCS2B02G195300	0.0695378	stable	BB	TraesCS2B02G363700	0.69716	middle	BB
TraesCS2B02G467100	0.553945	middle	BB	TraesCS2B02G195400	0.0467897	stable	BB	TraesCS2B02G363800	0.258861	middle	BB
TraesCS2B02G467300	0.16496	middle	BB	TraesCS2B02G195600	0.730781	middle	BB	TraesCS2B02G364000	1.53625	dynamic	BB
TraesCS2B02G467400	0.112993	stable	BB	TraesCS2B02G195800	0.528705	middle	BB	TraesCS2B02G364100	0.153343	stable	BB
TraesCS2B02G467500	0.727882	middle	BB	TraesCS2B02G195900	0.800104	middle	BB	TraesCS2B02G364200	0.154372	stable	BB
TraesCS2B02G468200	0.353037	middle	BB	TraesCS2B02G196000	0.791241	middle	BB	TraesCS2B02G364300	1.45393	dynamic	BB
TraesCS2B02G468300	0.170674	middle	BB	TraesCS2B02G196100	0.371087	middle	BB	TraesCS2B02G364400	0.219673	middle	BB
TraesCS2B02G468400	0.495835	middle	BB	TraesCS2B02G196300	0.253149	middle	BB	TraesCS2B02G364500	0.858735	middle	BB
TraesCS2B02G468800	1.37401	dynamic	BB	TraesCS2B02G196500	1.57571	dynamic	BB	TraesCS2B02G364600	0.746378	middle	BB
TraesCS2B02G469000	0.618278	middle	BB	TraesCS2B02G196700	1.00273	middle	BB	TraesCS2B02G364700	0.640619	middle	BB
TraesCS2B02G469100	0.699287	middle	BB	TraesCS2B02G196800	0.762202	middle	BB	TraesCS2B02G364800	0.31847	middle	BB
TraesCS2B02G469200	1.73205	dynamic	BB	TraesCS2B02G196900	0.740754	middle	BB	TraesCS2B02G364900	0.560037	middle	BB
TraesCS2B02G469400	0.191014	middle	BB	TraesCS2B02G197000	0.614053	middle	BB	TraesCS2B02G365200	0.664052	middle	BB
TraesCS2B02G469500	0.36812	middle	BB	TraesCS2B02G197100	0.255045	middle	BB	TraesCS2B02G365500	0.28434	middle	BB
TraesCS2B02G470100	0.905632	middle	BB	TraesCS2B02G197200	0.150738	stable	BB	TraesCS2B02G365600	0.87779	middle	BB
TraesCS2B02G470200	0.0615647	stable	BB	TraesCS2B02G197300	0.607029	middle	BB	TraesCS2B02G365700	0.413197	middle	BB
TraesCS2B02G470400	0.226237	middle	BB	TraesCS2B02G197400	0.482496	middle	BB	TraesCS2B02G365705	0.64191	middle	BB
TraesCS2B02G470800	0.29144	middle	BB	TraesCS2B02G197600	0.210982	middle	BB	TraesCS2B02G365800	1.73205	dynamic	BB
TraesCS2B02G470900	0.275957	middle	BB	TraesCS2B02G197800	0.608278	middle	BB	TraesCS2B02G365900	0.82236	middle	BB
TraesCS2B02G471800	0.723571	middle	BB	TraesCS2B02G197900	0.589658	middle	BB	TraesCS2B02G366000	0.645445	middle	BB
TraesCS2B02G472000	0.350828	middle	BB	TraesCS2B02G198100	0.291305	middle	BB	TraesCS2B02G366200	0.753192	middle	BB
TraesCS2B02G472100	0.506892	middle	BB	TraesCS2B02G198200	0.331405	middle	BB	TraesCS2B02G366300	0.665104	middle	BB
TraesCS2B02G472600	0.340145	middle	BB	TraesCS2B02G198300	0.426095	middle	BB	TraesCS2B02G366400	0.722603	middle	BB
TraesCS2B02G472800	0.879702	middle	BB	TraesCS2B02G198400	0.262865	middle	BB	TraesCS2B02G366500	1.11936	middle	BB
TraesCS2B02G472900	1.32777	dynamic	BB	TraesCS2B02G198500	0.840302	middle	BB	TraesCS2B02G366600	1.19121	middle	BB
TraesCS2B02G473600	1.36458	dynamic	BB	TraesCS2B02G198600	0.294253	middle	BB	TraesCS2B02G366700	0.0841679	stable	BB
TraesCS2B02G473700	0.650797	middle	BB	TraesCS2B02G198700	0.66016	middle	BB	TraesCS2B02G366800	0.289841	middle	BB
TraesCS2B02G473800	0.615581	middle	BB	TraesCS2B02G198800	0.467736	middle	BB	TraesCS2B02G366900	0.87734	middle	BB
TraesCS2B02G474000	0.336869	middle	BB	TraesCS2B02G198900	1.73205	dynamic	BB	TraesCS2B02G367000	0.267601	middle	BB
TraesCS2B02G474200	1.12846	dynamic	BB	TraesCS2B02G199000	0.653475	middle	BB	TraesCS2B02G367100	0.573536	middle	BB
TraesCS2B02G474600	1.13778	dynamic	BB	TraesCS2B02G199100	1.73205	dynamic	BB	TraesCS2B02G367200	0.260475	middle	BB
TraesCS2B02G474700	0.678874	middle	BB	TraesCS2B02G199400	0.462268	middle	BB	TraesCS2B02G367400	1.04279	middle	BB
TraesCS2B02G474800	0.942908	middle	BB	TraesCS2B02G199500	0.019489	stable	BB	TraesCS2B02G367500	1.193	middle	BB
TraesCS2B02G474900	0.413165	middle	BB	TraesCS2B02G199600	0.569933	middle	BB	TraesCS2B02G367600	0.621377	middle	BB
TraesCS2B02G475000	0.933264	middle	BB	TraesCS2B02G199700	0.71258	middle	BB	TraesCS2B02G367700	0.159197	stable	BB
TraesCS2B02G475100	1.72262	dynamic	BB	TraesCS2B02G199800	0.376013	middle	BB	TraesCS2B02G367900	0.297506	middle	BB
TraesCS2B02G475200	1.28136	dynamic	BB	TraesCS2B02G199900	0.141123	stable	BB	TraesCS2B02G368000	0.350394	middle	BB
TraesCS2B02G475300	1.12723	dynamic	BB	TraesCS2B02G200100	0.590539	middle	BB	TraesCS2B02G368100	0.393633	middle	BB
TraesCS2B02G475400	0.818182	middle	BB	TraesCS2B02G200300	0.634577	middle	BB	TraesCS2B02G368200	0.466554	middle	BB
TraesCS2B02G475500	1.00602	middle	BB	TraesCS2B02G200400	0.446805	middle	BB	TraesCS2B02G368600	0.196681	middle	BB
TraesCS2B02G475600	1.01176	middle	BB	TraesCS2B02G200700	1.33042	dynamic	BB	TraesCS2B02G369000	1.46785	dynamic	BB
TraesCS2B02G475700	1.14945	dynamic	BB	TraesCS2B02G200900	0.325961	middle	BB	TraesCS2B02G369100	0.63798	middle	BB
TraesCS2B02G475800	0.498145	middle	BB	TraesCS2B02G201000	1.0982	middle	BB	TraesCS2B02G369200	0.209944	middle	BB
TraesCS2B02G476000	1.12782	dynamic	BB	TraesCS2B02G201100	0.197092	middle	BB	TraesCS2B02G369400	0.734095	middle	BB
TraesCS2B02G476100	0.490734	middle	BB	TraesCS2B02G201200	0.529015	middle	BB	TraesCS2B02G369600	0.779872	middle	BB
TraesCS2B02G476200	0.953978	middle	BB	TraesCS2B02G201400	0.568185	middle	BB	TraesCS2B02G370100	0.381177	middle	BB
TraesCS2B02G476300	0.694794	middle	BB	TraesCS2B02G201700	0.711119	middle	BB	TraesCS2B02G370200	0.831673	middle	BB
TraesCS2B02G476400	0.443497	middle	BB	TraesCS2B02G201800	0.375145	middle	BB	TraesCS2B02G370300	0.218072	middle	BB
TraesCS2B02G476500	0.106627	stable	BB	TraesCS2B02G201900	1.31633	dynamic	BB	TraesCS2B02G370400	0.0897503	stable	BB
TraesCS2B02G476600	0.633483	middle	BB	TraesCS2B02G202000	0.614963	middle	BB	TraesCS2B02G370500	0.519569	middle	BB
TraesCS2B02G476700	0.411337	middle	BB	TraesCS2B02G202200	0.578863	middle	BB	TraesCS2B02G370600	1.18255	middle	BB
TraesCS2B02G476800	0.184251	middle	BB	TraesCS2B02G202300	0.55153	middle	BB	TraesCS2B02G370700	1.15312	middle	BB
TraesCS2B02G476900	0.309752	middle	BB	TraesCS2B02G202500	1.24216	middle	BB	TraesCS2B02G370900	0.866253	middle	BB
TraesCS2B02G477000	0.271411	middle	BB	TraesCS2B02G202600	0.172172	stable	BB	TraesCS2B02G371000	0.56427	middle	BB
TraesCS2B02G477200	0.183701	middle	BB	TraesCS2B02G202700	0.379898	middle	BB	TraesCS2B02G371100	0.26713	middle	BB
TraesCS2B02G477300	0.274918	middle	BB	TraesCS2B02G202900	0.483164	middle	BB	TraesCS2B02G371200	0.537544	middle	BB
TraesCS2B02G477400	0.306684	middle	BB	TraesCS2B02G203000	1.08088	middle	BB	TraesCS2B02G371300	0.960698	middle	BB
TraesCS2B02G477500	0.317224	middle	BB	TraesCS2B02G203200	0.191668	middle	BB	TraesCS2B02G371400	0.603996	middle	BB
TraesCS2B02G477600	0.499742	middle	BB	TraesCS2B02G203600	1.61869	dynamic	BB	TraesCS2B02G371500	0.307638	middle	BB
TraesCS2B02G477700	0.266474	middle	BB	TraesCS2B02G203700	0.451976	middle	BB	TraesCS2B02G371600	0.246839	middle	BB
TraesCS2B02G477800	0.0610109	stable	BB	TraesCS2B02G203900	0.590142	middle	BB	TraesCS2B02G371700	0.110368	stable	BB
TraesCS2B02G477900	0.259605	middle	BB	TraesCS2B02G204100	0.386381	middle	BB	TraesCS2B02G371800	0.645065	middle	BB
TraesCS2B02G478100	0.680955	middle	BB	TraesCS2B02G204200	1.12126	middle	BB	TraesCS2B02G371900	0.221725	middle	BB
TraesCS2B02G478300	0.614598	middle	BB	TraesCS2B02G204600	0.806458	middle	BB	TraesCS2B02G372000	0.627219	middle	BB
TraesCS2B02G478400	0.648847	middle	BB	TraesCS2B02G204700	0.406812	middle	BB	TraesCS2B02G372100	0.523559	middle	BB
TraesCS2B02G478700	1.32468	dynamic	BB	TraesCS2B02G204800	0.294274	middle	BB	TraesCS2B02G372200	0.849852	middle	BB
TraesCS2B02G478900	0.14864	middle	BB	TraesCS2B02G204900	0.247583	middle	BB	TraesCS2B02G372500	0.321566	middle	BB
TraesCS2B02G479000	0.272257	middle	BB	TraesCS2B02G205000	0.900762	middle	BB	TraesCS2B02G372700	0.649582	middle	BB
TraesCS2B02G479100	0.161191	middle	BB	TraesCS2B02G205100	0.339995	middle	BB	TraesCS2B02G372800	0.628826	middle	BB
TraesCS2B02G479200	0.128443	stable	BB	TraesCS2B02G205200	0.796605	middle	BB	TraesCS2B02G372900	0.393356	middle	BB
TraesCS2B02G479400	0.459888	middle	BB	TraesCS2B02G205300	0.279207	middle	BB	TraesCS2B02G373000	0.373039	middle	BB
TraesCS2B02G479700	0.287676	middle	BB	TraesCS2B02G205400	0.688648	middle	BB	TraesCS2B02G373100	0.18888	stable	BB
TraesCS2B02G479800	0.141553	middle	BB	TraesCS2B02G205700	0.408393	middle	BB	TraesCS2B02G373200	0.680487	middle	BB
TraesCS2B02G480000	0.0549177	stable	BB	TraesCS2B02G205800	1.0658	middle	BB	TraesCS2B02G373300	0.721993	middle	BB
TraesCS2B02G480100	0.638513	middle	BB	TraesCS2B02G206500	0.883298	middle	BB	TraesCS2B02G373400	0.334134	middle	BB
TraesCS2B02G480200	0.362203	middle	BB	TraesCS2B02G206600	0.332265	middle	BB	TraesCS2B02G373500	1.03404	middle	BB
TraesCS2B02G480500	1.17938	dynamic	BB	TraesCS2B02G206700	1.62816	dynamic	BB	TraesCS2B02G373600	0.139683	stable	BB
TraesCS2B02G480600	1.25	dynamic	BB	TraesCS2B02G207000	0.417683	middle	BB	TraesCS2B02G374300	0.392571	middle	BB
TraesCS2B02G480800	0.0444191	stable	BB	TraesCS2B02G207100	0.343005	middle	BB	TraesCS2B02G374600	1.24039	middle	BB
TraesCS2B02G481000	0.226893	middle	BB	TraesCS2B02G207200	0.720091	middle	BB	TraesCS2B02G374700	0.884387	middle	BB
TraesCS2B02G481200	0.505829	middle	BB	TraesCS2B02G207400	0.190732	middle	BB	TraesCS2B02G375100	0.816715	middle	BB
TraesCS2B02G481300	0.58907	middle	BB	TraesCS2B02G207500	0.092834	stable	BB	TraesCS2B02G375200	0.343713	middle	BB
TraesCS2B02G481600	1.63229	dynamic	BB	TraesCS2B02G207600	0.347174	middle	BB	TraesCS2B02G375300	0.29736	middle	BB
TraesCS2B02G481700	0.548291	middle	BB	TraesCS2B02G207700	0.333708	middle	BB	TraesCS2B02G375500	0.927403	middle	BB
TraesCS2B02G481900	1.46564	dynamic	BB	TraesCS2B02G207900	0.623713	middle	BB	TraesCS2B02G375600	0.69642	middle	BB
TraesCS2B02G482000	0.486356	middle	BB	TraesCS2B02G208000	0.419287	middle	BB	TraesCS2B02G375700	0.367416	middle	BB
TraesCS2B02G482300	0.299574	middle	BB	TraesCS2B02G208200	0.314702	middle	BB	TraesCS2B02G375800	0.568633	middle	BB
TraesCS2B02G482437	0.876333	middle	BB	TraesCS2B02G208400	0.141121	stable	BB	TraesCS2B02G376100	0.323853	middle	BB
TraesCS2B02G482500	0.801483	middle	BB	TraesCS2B02G208500	0.152724	stable	BB	TraesCS2B02G376200	0.484145	middle	BB
TraesCS2B02G482600	0.296813	middle	BB	TraesCS2B02G208700	0.433097	middle	BB	TraesCS2B02G376300	0.758447	middle	BB
TraesCS2B02G482700	1.10064	middle	BB	TraesCS2B02G208800	0.414441	middle	BB	TraesCS2B02G376400	0.193707	middle	BB
TraesCS2B02G482800	0.834732	middle	BB	TraesCS2B02G208900	0.662322	middle	BB	TraesCS2B02G376500	0.457497	middle	BB
TraesCS2B02G482900	1.03139	middle	BB	TraesCS2B02G209000	0.41349	middle	BB	TraesCS2B02G376600	0.230931	middle	BB
TraesCS2B02G483000	1.21414	dynamic	BB	TraesCS2B02G209100	0.525126	middle	BB	TraesCS2B02G376700	0.578876	middle	BB
TraesCS2B02G483100	1.19341	dynamic	BB	TraesCS2B02G209200	0.679734	middle	BB	TraesCS2B02G376800	0.41046	middle	BB
TraesCS2B02G483200	0.541933	middle	BB	TraesCS2B02G209300	0.595376	middle	BB	TraesCS2B02G376900	0.645664	middle	BB
TraesCS2B02G483400	1.63264	dynamic	BB	TraesCS2B02G209400	0.118765	stable	BB	TraesCS2B02G377000	1.02873	middle	BB
TraesCS2B02G483500	0.732982	middle	BB	TraesCS2B02G209500	0.244131	middle	BB	TraesCS2B02G377100	0.537504	middle	BB
TraesCS2B02G484200	0.266895	middle	BB	TraesCS2B02G209600	0.231923	middle	BB	TraesCS2B02G377200	0.226057	middle	BB
TraesCS2B02G484300	0.579585	middle	BB	TraesCS2B02G209700	0.655347	middle	BB	TraesCS2B02G377300	0.0998297	stable	BB
TraesCS2B02G484600	0.173242	middle	BB	TraesCS2B02G209800	0.639552	middle	BB	TraesCS2B02G377500	0.867622	middle	BB
TraesCS2B02G484700	0.172817	middle	BB	TraesCS2B02G209900	0.553465	middle	BB	TraesCS2B02G377700	1.11091	middle	BB
TraesCS2B02G484800	0.273371	middle	BB	TraesCS2B02G210000	0.608621	middle	BB	TraesCS2B02G378000	0.866414	middle	BB
TraesCS2B02G484900	0.263225	middle	BB	TraesCS2B02G210100	0.835459	middle	BB	TraesCS2B02G378200	0.116772	stable	BB
TraesCS2B02G485000	1.73205	dynamic	BB	TraesCS2B02G210200	0.426622	middle	BB	TraesCS2B02G378300	0.335443	middle	BB
TraesCS2B02G485500	0.569928	middle	BB	TraesCS2B02G210300	0.108332	stable	BB	TraesCS2B02G378400	0.242835	middle	BB
TraesCS2B02G485600	0.454884	middle	BB	TraesCS2B02G210400	0.482914	middle	BB	TraesCS2B02G378500	0.399293	middle	BB
TraesCS2B02G485800	0.293637	middle	BB	TraesCS2B02G210500	0.807343	middle	BB	TraesCS2B02G378600	0.816469	middle	BB
TraesCS2B02G486000	0.426025	middle	BB	TraesCS2B02G210600	1.50285	dynamic	BB	TraesCS2B02G378800	1.12066	middle	BB
TraesCS2B02G486100	0.245759	middle	BB	TraesCS2B02G210700	0.212012	middle	BB	TraesCS2B02G379100	0.991843	middle	BB
TraesCS2B02G487300	0.665117	middle	BB	TraesCS2B02G210900	1.10316	middle	BB	TraesCS2B02G379300	0.760718	middle	BB
TraesCS2B02G487400	0.754936	middle	BB	TraesCS2B02G211000	0.545516	middle	BB	TraesCS2B02G379400	0.388494	middle	BB
TraesCS2B02G487500	1.09602	middle	BB	TraesCS2B02G211100	0.625515	middle	BB	TraesCS2B02G379600	0.905746	middle	BB
TraesCS2B02G489500	1.00362	middle	BB	TraesCS2B02G211900	0.119546	stable	BB	TraesCS2B02G379800	0.203287	middle	BB
TraesCS2B02G489600	0.688756	middle	BB	TraesCS2B02G212000	0.958785	middle	BB	TraesCS2B02G379900	0.926214	middle	BB
TraesCS2B02G489700	0.74306	middle	BB	TraesCS2B02G212300	0.327322	middle	BB	TraesCS2B02G380000	0.471647	middle	BB
TraesCS2B02G489800	0.783081	middle	BB	TraesCS2B02G212400	0.705948	middle	BB	TraesCS2B02G380100	0.756914	middle	BB
TraesCS2B02G489900	0.860105	middle	BB	TraesCS2B02G212500	0.0390417	stable	BB	TraesCS2B02G380500	0.249471	middle	BB
TraesCS2B02G490100	0.868007	middle	BB	TraesCS2B02G212700	0.890819	middle	BB	TraesCS2B02G380600	0.766096	middle	BB
TraesCS2B02G490200	0.966568	middle	BB	TraesCS2B02G212900	0.504807	middle	BB	TraesCS2B02G380700	0.76931	middle	BB
TraesCS2B02G490400	1.00747	middle	BB	TraesCS2B02G213000	0.285845	middle	BB	TraesCS2B02G380800	0.382001	middle	BB
TraesCS2B02G490500	0.940813	middle	BB	TraesCS2B02G213100	0.807206	middle	BB	TraesCS2B02G381200	0.555682	middle	BB
TraesCS2B02G490700	1.69276	dynamic	BB	TraesCS2B02G213200	1.04481	middle	BB	TraesCS2B02G381400	1.69994	dynamic	BB
TraesCS2B02G490800	0.963278	middle	BB	TraesCS2B02G213400	0.329143	middle	BB	TraesCS2B02G381500	0.169631	stable	BB
TraesCS2B02G490900	0.271477	middle	BB	TraesCS2B02G213500	0.864196	middle	BB	TraesCS2B02G381600	0.360739	middle	BB
TraesCS2B02G491100	0.929278	middle	BB	TraesCS2B02G213600	0.182646	stable	BB	TraesCS2B02G381900	1.649	dynamic	BB
TraesCS2B02G491200	0.659198	middle	BB	TraesCS2B02G213800	0.228822	middle	BB	TraesCS2B02G382000	0.731593	middle	BB
TraesCS2B02G491300	0.176046	middle	BB	TraesCS2B02G213900	0.421638	middle	BB	TraesCS2B02G382300	0.241544	middle	BB
TraesCS2B02G491400	0.930729	middle	BB	TraesCS2B02G214000	0.244796	middle	BB	TraesCS2B02G382600	1.27501	middle	BB
TraesCS2B02G491600	1.42393	dynamic	BB	TraesCS2B02G214100	0.193792	middle	BB	TraesCS2B02G382700	0.777343	middle	BB
TraesCS2B02G491700	0.863146	middle	BB	TraesCS2B02G214200	0.874763	middle	BB	TraesCS2B02G382900	0.974127	middle	BB
TraesCS2B02G491800	1.46913	dynamic	BB	TraesCS2B02G214300	0.990574	middle	BB	TraesCS2B02G383100	0.392308	middle	BB
TraesCS2B02G492000	0.845459	middle	BB	TraesCS2B02G214400	0.998657	middle	BB	TraesCS2B02G383200	0.0928877	stable	BB
TraesCS2B02G492100	0.890971	middle	BB	TraesCS2B02G214600	0.248764	middle	BB	TraesCS2B02G383300	0.468839	middle	BB
TraesCS2B02G492300	1.18853	dynamic	BB	TraesCS2B02G214700	0.248567	middle	BB	TraesCS2B02G383700	0.198687	middle	BB
TraesCS2B02G493100	0.879115	middle	BB	TraesCS2B02G214800	0.404335	middle	BB	TraesCS2B02G384000	1.07311	middle	BB
TraesCS2B02G494300	0.91305	middle	BB	TraesCS2B02G214900	0.658831	middle	BB	TraesCS2B02G384300	0.753111	middle	BB
TraesCS2B02G494400	0.566973	middle	BB	TraesCS2B02G215000	1.0964	middle	BB	TraesCS2B02G384400	0.907046	middle	BB
TraesCS2B02G494700	0.581093	middle	BB	TraesCS2B02G215100	1.28175	middle	BB	TraesCS2B02G384500	0.500346	middle	BB
TraesCS2B02G494800	0.904435	middle	BB	TraesCS2B02G215200	0.0841423	stable	BB	TraesCS2B02G385200	1.05904	middle	BB
TraesCS2B02G495400	0.477385	middle	BB	TraesCS2B02G215700	0.392718	middle	BB	TraesCS2B02G385300	0.156982	stable	BB
TraesCS2B02G495700	0.418755	middle	BB	TraesCS2B02G215800	0.903133	middle	BB	TraesCS2B02G385400	0.324637	middle	BB
TraesCS2B02G495800	0.392584	middle	BB	TraesCS2B02G215900	0.54623	middle	BB	TraesCS2B02G385600	0.424449	middle	BB
TraesCS2B02G496600	0.887429	middle	BB	TraesCS2B02G216100	0.308835	middle	BB	TraesCS2B02G385700	0.569466	middle	BB
TraesCS2B02G497400	0.84239	middle	BB	TraesCS2B02G216200	0.211891	middle	BB	TraesCS2B02G385800	0.559815	middle	BB
TraesCS2B02G497500	0.147653	middle	BB	TraesCS2B02G216300	0.531918	middle	BB	TraesCS2B02G385900	0.772141	middle	BB
TraesCS2B02G497600	0.148685	middle	BB	TraesCS2B02G216400	0.856084	middle	BB	TraesCS2B02G386200	0.425793	middle	BB
TraesCS2B02G497800	0.131577	stable	BB	TraesCS2B02G216500	0.45378	middle	BB	TraesCS2B02G386700	0.735951	middle	BB
TraesCS2B02G498100	1.06954	middle	BB	TraesCS2B02G216600	0.386511	middle	BB	TraesCS2B02G386900	0.762899	middle	BB
TraesCS2B02G498300	0.799052	middle	BB	TraesCS2B02G216800	0.666931	middle	BB	TraesCS2B02G387000	1.0327	middle	BB
TraesCS2B02G498400	0.30128	middle	BB	TraesCS2B02G217200	0.725347	middle	BB	TraesCS2B02G387200	0.184308	stable	BB
TraesCS2B02G498500	0.235753	middle	BB	TraesCS2B02G217300	0.566435	middle	BB	TraesCS2B02G387300	0.239436	middle	BB
TraesCS2B02G499100	1.50047	dynamic	BB	TraesCS2B02G217400	0.35184	middle	BB	TraesCS2B02G388200	0.71422	middle	BB
TraesCS2B02G499400	0.240225	middle	BB	TraesCS2B02G217500	1.40963	dynamic	BB	TraesCS2B02G388700	0.278211	middle	BB
TraesCS2B02G499500	0.899488	middle	BB	TraesCS2B02G217700	0.010014	stable	BB	TraesCS2B02G388800	0.618026	middle	BB
TraesCS2B02G499600	0.792727	middle	BB	TraesCS2B02G217800	0.347817	middle	BB	TraesCS2B02G388900	0.471406	middle	BB
TraesCS2B02G499700	0.864205	middle	BB	TraesCS2B02G218000	0.416428	middle	BB	TraesCS2B02G389000	0.341614	middle	BB
TraesCS2B02G500100	1.39427	dynamic	BB	TraesCS2B02G218100	0.283927	middle	BB	TraesCS2B02G389100	0.817948	middle	BB
TraesCS2B02G500200	0.702068	middle	BB	TraesCS2B02G218300	1.19043	middle	BB	TraesCS2B02G389200	0.698924	middle	BB
TraesCS2B02G500300	0.922256	middle	BB	TraesCS2B02G218400	0.664581	middle	BB	TraesCS2B02G389300	0.186496	stable	BB
TraesCS2B02G500700	1.73205	dynamic	BB	TraesCS2B02G218600	0.332497	middle	BB	TraesCS2B02G389400	0.513826	middle	BB
TraesCS2B02G500900	0.604721	middle	BB	TraesCS2B02G218700	0.796611	middle	BB	TraesCS2B02G389500	0.212252	middle	BB
TraesCS2B02G501000	0.454171	middle	BB	TraesCS2B02G218800	1.0756	middle	BB	TraesCS2B02G389600	0.675428	middle	BB
TraesCS2B02G501200	0.225088	middle	BB	TraesCS2B02G218900	0.0949375	stable	BB	TraesCS2B02G389700	0.561393	middle	BB
TraesCS2B02G501300	0.405796	middle	BB	TraesCS2B02G219000	0.430499	middle	BB	TraesCS2B02G389800	0.287745	middle	BB
TraesCS2B02G501500	0.248803	middle	BB	TraesCS2B02G219100	0.579573	middle	BB	TraesCS2B02G389900	0.813478	middle	BB
TraesCS2B02G503100	1.49974	dynamic	BB	TraesCS2B02G219200	0.240411	middle	BB	TraesCS2B02G390000	0.57993	middle	BB
TraesCS2B02G503400	0.836218	middle	BB	TraesCS2B02G219300	0.410302	middle	BB	TraesCS2B02G390200	0.641101	middle	BB
TraesCS2B02G503500	0.821697	middle	BB	TraesCS2B02G219400	0.519235	middle	BB	TraesCS2B02G390300	1.29375	middle	BB
TraesCS2B02G503600	0.0913979	stable	BB	TraesCS2B02G219500	1.07127	middle	BB	TraesCS2B02G390400	1.01641	middle	BB
TraesCS2B02G503900	0.871279	middle	BB	TraesCS2B02G219700	0.679845	middle	BB	TraesCS2B02G390500	0.245829	middle	BB
TraesCS2B02G504000	0.452076	middle	BB	TraesCS2B02G219800	0.34104	middle	BB	TraesCS2B02G390600	0.446241	middle	BB
TraesCS2B02G504300	0.237446	middle	BB	TraesCS2B02G219900	0.969226	middle	BB	TraesCS2B02G390700	0.834025	middle	BB
TraesCS2B02G504600	0.294602	middle	BB	TraesCS2B02G220000	0.53567	middle	BB	TraesCS2B02G390900	0.519684	middle	BB
TraesCS2B02G504800	0.722405	middle	BB	TraesCS2B02G220100	1.59744	dynamic	BB	TraesCS2B02G391100	1.14976	middle	BB
TraesCS2B02G504900	0.0832216	stable	BB	TraesCS2B02G220200	0.500093	middle	BB	TraesCS2B02G391200	0.107608	stable	BB
TraesCS2B02G505000	0.734794	middle	BB	TraesCS2B02G220300	0.729744	middle	BB	TraesCS2B02G391500	0.458261	middle	BB
TraesCS2B02G505100	0.31318	middle	BB	TraesCS2B02G220400	0.951381	middle	BB	TraesCS2B02G391600	0.245821	middle	BB
TraesCS2B02G505400	0.123102	stable	BB	TraesCS2B02G220500	0.485776	middle	BB	TraesCS2B02G391700	0.8084	middle	BB
TraesCS2B02G505500	0.565576	middle	BB	TraesCS2B02G220600	0.748646	middle	BB	TraesCS2B02G391800	0.247709	middle	BB
TraesCS2B02G505600	0.364605	middle	BB	TraesCS2B02G220700	0.220155	middle	BB	TraesCS2B02G391900	0.392593	middle	BB
TraesCS2B02G505700	0.403451	middle	BB	TraesCS2B02G220900	0.393995	middle	BB	TraesCS2B02G392100	1.42036	dynamic	BB
TraesCS2B02G506400	1.61979	dynamic	BB	TraesCS2B02G221400	0.524789	middle	BB	TraesCS2B02G392200	1.21594	middle	BB
TraesCS2B02G506500	1.24998	dynamic	BB	TraesCS2B02G221600	0.454767	middle	BB	TraesCS2B02G392300	0.865029	middle	BB
TraesCS2B02G506600	0.24883	middle	BB	TraesCS2B02G221700	0.645709	middle	BB	TraesCS2B02G392400	0.770466	middle	BB
TraesCS2B02G507000	0.305964	middle	BB	TraesCS2B02G221800	0.666531	middle	BB	TraesCS2B02G392500	0.974274	middle	BB
TraesCS2B02G507100	0.469159	middle	BB	TraesCS2B02G222000	0.220553	middle	BB	TraesCS2B02G392800	0.566067	middle	BB
TraesCS2B02G507200	0.695408	middle	BB	TraesCS2B02G222400	0.602629	middle	BB	TraesCS2B02G392900	1.01584	middle	BB
TraesCS2B02G507700	0.183802	middle	BB	TraesCS2B02G222600	0.483803	middle	BB	TraesCS2B02G393000	0.437613	middle	BB
TraesCS2B02G508000	0.944244	middle	BB	TraesCS2B02G222700	0.0871959	stable	BB	TraesCS2B02G393300	0.147385	stable	BB
TraesCS2B02G508200	1.07178	middle	BB	TraesCS2B02G222800	0.243389	middle	BB	TraesCS2B02G393400	0.342502	middle	BB
TraesCS2B02G508300	0.959567	middle	BB	TraesCS2B02G222900	0.225873	middle	BB	TraesCS2B02G393600	0.933835	middle	BB
TraesCS2B02G508400	0.218274	middle	BB	TraesCS2B02G223000	0.457216	middle	BB	TraesCS2B02G393700	0.793425	middle	BB
TraesCS2B02G508500	0.966724	middle	BB	TraesCS2B02G223100	1.22555	middle	BB	TraesCS2B02G393900	1.29377	middle	BB
TraesCS2B02G508600	0.586299	middle	BB	TraesCS2B02G223200	0.123493	stable	BB	TraesCS2B02G394200	0.195071	middle	BB
TraesCS2B02G508900	0.602479	middle	BB	TraesCS2B02G223300	0.267441	middle	BB	TraesCS2B02G394300	0.958251	middle	BB
TraesCS2B02G509200	1.51107	dynamic	BB	TraesCS2B02G223400	0.439836	middle	BB	TraesCS2B02G394400	1.03224	middle	BB
TraesCS2B02G509300	0.302563	middle	BB	TraesCS2B02G223600	0.408267	middle	BB	TraesCS2B02G394800	0.778745	middle	BB
TraesCS2B02G509700	1.18806	dynamic	BB	TraesCS2B02G223700	0.363317	middle	BB	TraesCS2B02G395000	1.73205	dynamic	BB
TraesCS2B02G510100	0.175115	middle	BB	TraesCS2B02G223800	0.917634	middle	BB	TraesCS2B02G395300	1.73205	dynamic	BB
TraesCS2B02G510200	0.435155	middle	BB	TraesCS2B02G223900	0.750995	middle	BB	TraesCS2B02G395400	0.900871	middle	BB
TraesCS2B02G510500	0.117156	stable	BB	TraesCS2B02G224000	0.809948	middle	BB	TraesCS2B02G395500	0.599063	middle	BB
TraesCS2B02G510600	0.216472	middle	BB	TraesCS2B02G224100	0.145885	stable	BB	TraesCS2B02G395600	0.25113	middle	BB
TraesCS2B02G510700	0.275174	middle	BB	TraesCS2B02G224200	0.260348	middle	BB	TraesCS2B02G395700	0.111217	stable	BB
TraesCS2B02G510800	0.666147	middle	BB	TraesCS2B02G224300	0.932015	middle	BB	TraesCS2B02G395900	0.778844	middle	BB
TraesCS2B02G510900	1.11415	dynamic	BB	TraesCS2B02G224400	0.315992	middle	BB	TraesCS2B02G396100	1.73205	dynamic	BB
TraesCS2B02G511600	1.43455	dynamic	BB	TraesCS2B02G224500	0.321121	middle	BB	TraesCS2B02G396200	1.02526	middle	BB
TraesCS2B02G511900	0.524227	middle	BB	TraesCS2B02G224600	0.422654	middle	BB	TraesCS2B02G396300	0.480102	middle	BB
TraesCS2B02G512300	0.319883	middle	BB	TraesCS2B02G224800	0.550117	middle	BB	TraesCS2B02G396400	0.922618	middle	BB
TraesCS2B02G512400	1.33958	dynamic	BB	TraesCS2B02G224900	0.730784	middle	BB	TraesCS2B02G396500	0.949241	middle	BB
TraesCS2B02G512700	1.26995	dynamic	BB	TraesCS2B02G225000	0.540954	middle	BB	TraesCS2B02G396600	0.975358	middle	BB
TraesCS2B02G513800	0.934939	middle	BB	TraesCS2B02G225100	1.19104	middle	BB	TraesCS2B02G396700	1.50499	dynamic	BB
TraesCS2B02G513900	1.03135	middle	BB	TraesCS2B02G225200	0.340807	middle	BB	TraesCS2B02G396800	1.68161	dynamic	BB
TraesCS2B02G514000	0.949784	middle	BB	TraesCS2B02G225300	0.75042	middle	BB	TraesCS2B02G396900	0.0640484	stable	BB
TraesCS2B02G514100	0.518156	middle	BB	TraesCS2B02G225400	1.27363	middle	BB	TraesCS2B02G397000	1.12597	middle	BB
TraesCS2B02G514200	0.540778	middle	BB	TraesCS2B02G225800	0.0814582	stable	BB	TraesCS2B02G397200	0.592954	middle	BB
TraesCS2B02G514300	0.498106	middle	BB	TraesCS2B02G225900	0.850926	middle	BB	TraesCS2B02G397300	1.10568	middle	BB
TraesCS2B02G514400	0.754091	middle	BB	TraesCS2B02G226000	0.568915	middle	BB	TraesCS2B02G397400	0.715662	middle	BB
TraesCS2B02G514500	0.0512474	stable	BB	TraesCS2B02G226100	1.20558	middle	BB	TraesCS2B02G397500	1.18444	middle	BB
TraesCS2B02G514800	0.247601	middle	BB	TraesCS2B02G226300	0.473238	middle	BB	TraesCS2B02G397800	0.197569	middle	BB
TraesCS2B02G514900	0.163154	middle	BB	TraesCS2B02G226600	0.486213	middle	BB	TraesCS2B02G397900	1.07018	middle	BB
TraesCS2B02G515400	0.504596	middle	BB	TraesCS2B02G226700	0.242617	middle	BB	TraesCS2B02G398000	0.58876	middle	BB
TraesCS2B02G515500	0.0691372	stable	BB	TraesCS2B02G226800	0.311129	middle	BB	TraesCS2B02G398200	1.2115	middle	BB
TraesCS2B02G515600	0.106862	stable	BB	TraesCS2B02G226900	0.497776	middle	BB	TraesCS2B02G398300	1.51091	dynamic	BB
TraesCS2B02G515800	0.773238	middle	BB	TraesCS2B02G227000	1.23476	middle	BB	TraesCS2B02G398400	1.20271	middle	BB
TraesCS2B02G515900	0.248617	middle	BB	TraesCS2B02G227200	0.551522	middle	BB	TraesCS2B02G398500	0.599635	middle	BB
TraesCS2B02G516000	0.259783	middle	BB	TraesCS2B02G227400	0.710621	middle	BB	TraesCS2B02G398900	0.865128	middle	BB
TraesCS2B02G516300	0.833378	middle	BB	TraesCS2B02G227500	0.600007	middle	BB	TraesCS2B02G399000	0.31335	middle	BB
TraesCS2B02G516500	0.469616	middle	BB	TraesCS2B02G227600	0.329841	middle	BB	TraesCS2B02G399100	0.504974	middle	BB
TraesCS2B02G516600	0.12058	stable	BB	TraesCS2B02G227700	0.655385	middle	BB	TraesCS2B02G399200	0.0794935	stable	BB
TraesCS2B02G516700	0.949669	middle	BB	TraesCS2B02G227800	0.0465506	stable	BB	TraesCS2B02G399300	0.53058	middle	BB
TraesCS2B02G517400	0.694835	middle	BB	TraesCS2B02G228000	0.982144	middle	BB	TraesCS2B02G399400	0.642997	middle	BB
TraesCS2B02G517500	0.816068	middle	BB	TraesCS2B02G228100	0.916914	middle	BB	TraesCS2B02G399600	0.665876	middle	BB
TraesCS2B02G517600	0.313888	middle	BB	TraesCS2B02G228200	0.467116	middle	BB	TraesCS2B02G399700	1.48876	dynamic	BB
TraesCS2B02G518000	0.455594	middle	BB	TraesCS2B02G228300	1.59202	dynamic	BB	TraesCS2B02G399800	1.73141	dynamic	BB
TraesCS2B02G518100	0.377017	middle	BB	TraesCS2B02G228400	1.02325	middle	BB	TraesCS2B02G400000	0.379226	middle	BB
TraesCS2B02G518200	0.327157	middle	BB	TraesCS2B02G228500	0.409265	middle	BB	TraesCS2B02G400300	0.123623	stable	BB
TraesCS2B02G518300	1.57662	dynamic	BB	TraesCS2B02G228700	0.403644	middle	BB	TraesCS2B02G400400	0.830977	middle	BB
TraesCS2B02G518500	0.140646	middle	BB	TraesCS2B02G229000	0.925834	middle	BB	TraesCS2B02G400600	0.809758	middle	BB
TraesCS2B02G518600	0.0476176	stable	BB	TraesCS2B02G229100	0.970689	middle	BB	TraesCS2B02G400900	0.189405	middle	BB
TraesCS2B02G518700	0.393396	middle	BB	TraesCS2B02G229500	0.494885	middle	BB	TraesCS2B02G401000	0.119206	stable	BB
TraesCS2B02G518900	1.49959	dynamic	BB	TraesCS2B02G229600	0.699004	middle	BB	TraesCS2B02G401400	0.895636	middle	BB
TraesCS2B02G519000	1.40222	dynamic	BB	TraesCS2B02G229800	0.459474	middle	BB	TraesCS2B02G401700	0.116458	stable	BB
TraesCS2B02G519100	1.40043	dynamic	BB	TraesCS2B02G229900	0.795431	middle	BB	TraesCS2B02G401800	0.347433	middle	BB
TraesCS2B02G519600	0.73389	middle	BB	TraesCS2B02G230000	0.0425605	stable	BB	TraesCS2B02G401900	0.596632	middle	BB
TraesCS2B02G519800	0.413231	middle	BB	TraesCS2B02G230200	0.225318	middle	BB	TraesCS2B02G402000	1.36177	dynamic	BB
TraesCS2B02G519900	0.34786	middle	BB	TraesCS2B02G230300	0.71971	middle	BB	TraesCS2B02G402200	1.2561	middle	BB
TraesCS2B02G520100	0.596267	middle	BB	TraesCS2B02G230600	0.229694	middle	BB	TraesCS2B02G402300	0.400606	middle	BB
TraesCS2B02G520200	0.190442	middle	BB	TraesCS2B02G230800	0.0568098	stable	BB	TraesCS2B02G402400	0.423668	middle	BB
TraesCS2B02G520300	0.343211	middle	BB	TraesCS2B02G230900	0.177851	stable	BB	TraesCS2B02G402500	0.78182	middle	BB
TraesCS2B02G520500	0.13701	middle	BB	TraesCS2B02G231000	0.522657	middle	BB	TraesCS2B02G402900	0.724132	middle	BB
TraesCS2B02G520600	0.151519	middle	BB	TraesCS2B02G231200	0.115147	stable	BB	TraesCS2B02G403100	0.399862	middle	BB
TraesCS2B02G520800	0.457078	middle	BB	TraesCS2B02G231300	0.662806	middle	BB	TraesCS2B02G403300	0.551217	middle	BB
TraesCS2B02G521000	0.354698	middle	BB	TraesCS2B02G231400	0.0699975	stable	BB	TraesCS2B02G403800	0.918889	middle	BB
TraesCS2B02G521100	1.14887	dynamic	BB	TraesCS2B02G231500	0.935762	middle	BB	TraesCS2B02G403900	1.73205	dynamic	BB
TraesCS2B02G521300	1.73205	dynamic	BB	TraesCS2B02G231600	0.452375	middle	BB	TraesCS2B02G404100	0.539236	middle	BB
TraesCS2B02G521500	1.22205	dynamic	BB	TraesCS2B02G231800	0.314112	middle	BB	TraesCS2B02G404300	0.479517	middle	BB
TraesCS2B02G521600	0.741826	middle	BB	TraesCS2B02G231900	0.663827	middle	BB	TraesCS2B02G404400	0.23829	middle	BB
TraesCS2B02G521700	0.449507	middle	BB	TraesCS2B02G232000	0.848155	middle	BB	TraesCS2B02G404500	1.50094	dynamic	BB
TraesCS2B02G521800	1.16477	dynamic	BB	TraesCS2B02G232100	0.232981	middle	BB	TraesCS2B02G404600	0.703371	middle	BB
TraesCS2B02G521900	0.858036	middle	BB	TraesCS2B02G232300	0.358395	middle	BB	TraesCS2B02G404900	0.568412	middle	BB
TraesCS2B02G522000	1.73205	dynamic	BB	TraesCS2B02G232400	0.19957	middle	BB	TraesCS2B02G405200	0.897406	middle	BB
TraesCS2B02G522300	1.19575	dynamic	BB	TraesCS2B02G232500	0.816299	middle	BB	TraesCS2B02G405300	1.34535	dynamic	BB
TraesCS2B02G522500	1.13757	dynamic	BB	TraesCS2B02G232600	0.523071	middle	BB	TraesCS2B02G405600	0.943458	middle	BB
TraesCS2B02G522600	0.730493	middle	BB	TraesCS2B02G232700	0.805395	middle	BB	TraesCS2B02G405700	1.5931	dynamic	BB
TraesCS2B02G522700	0.224383	middle	BB	TraesCS2B02G232800	0.678953	middle	BB	TraesCS2B02G405800	1.68894	dynamic	BB
TraesCS2B02G522900	0.345516	middle	BB	TraesCS2B02G232900	1.17939	middle	BB	TraesCS2B02G406100	0.358487	middle	BB
TraesCS2B02G523200	1.46076	dynamic	BB	TraesCS2B02G233000	0.391205	middle	BB	TraesCS2B02G406400	0.565921	middle	BB
TraesCS2B02G523300	0.444829	middle	BB	TraesCS2B02G233100	1.18652	middle	BB	TraesCS2B02G406500	0.673019	middle	BB
TraesCS2B02G523700	0.759835	middle	BB	TraesCS2B02G233200	0.0503639	stable	BB	TraesCS2B02G406600	0.3513	middle	BB
TraesCS2B02G523800	0.207112	middle	BB	TraesCS2B02G233300	0.549266	middle	BB	TraesCS2B02G406800	0.074509	stable	BB
TraesCS2B02G523900	0.200767	middle	BB	TraesCS2B02G233400	1.40383	dynamic	BB	TraesCS2B02G406900	0.600357	middle	BB
TraesCS2B02G524000	0.0641162	stable	BB	TraesCS2B02G233600	0.411319	middle	BB	TraesCS2B02G407000	0.218535	middle	BB
TraesCS2B02G524100	0.135157	stable	BB	TraesCS2B02G233700	1.11602	middle	BB	TraesCS2B02G407100	0.630252	middle	BB
TraesCS2B02G524200	0.253792	middle	BB	TraesCS2B02G233800	0.630583	middle	BB	TraesCS2B02G407400	0.864085	middle	BB
TraesCS2B02G524400	0.494166	middle	BB	TraesCS2B02G233900	0.270318	middle	BB	TraesCS2B02G407500	0.365488	middle	BB
TraesCS2B02G524500	0.450641	middle	BB	TraesCS2B02G234000	0.17597	stable	BB	TraesCS2B02G407600	1.01002	middle	BB
TraesCS2B02G525200	0.289441	middle	BB	TraesCS2B02G234100	0.271031	middle	BB	TraesCS2B02G407700	0.574148	middle	BB
TraesCS2B02G525500	0.179382	middle	BB	TraesCS2B02G234300	1.51722	dynamic	BB	TraesCS2B02G407800	0.717977	middle	BB
TraesCS2B02G525700	0.222651	middle	BB	TraesCS2B02G234400	0.115927	stable	BB	TraesCS2B02G407900	0.416935	middle	BB
TraesCS2B02G525800	0.184216	middle	BB	TraesCS2B02G234500	1.52793	dynamic	BB	TraesCS2B02G408100	0.826094	middle	BB
TraesCS2B02G525900	0.105549	stable	BB	TraesCS2B02G234600	0.412298	middle	BB	TraesCS2B02G408300	0.0963872	stable	BB
TraesCS2B02G526100	1.0835	middle	BB	TraesCS2B02G234700	0.46049	middle	BB	TraesCS2B02G408400	0.941976	middle	BB
TraesCS2B02G526200	0.644682	middle	BB	TraesCS2B02G234800	0.445175	middle	BB	TraesCS2B02G408500	1.6843	dynamic	BB
TraesCS2B02G526300	0.147306	middle	BB	TraesCS2B02G234900	0.276241	middle	BB	TraesCS2B02G408600	0.563078	middle	BB
TraesCS2B02G526400	0.732623	middle	BB	TraesCS2B02G235100	0.102895	stable	BB	TraesCS2B02G408800	0.63498	middle	BB
TraesCS2B02G526700	0.0773091	stable	BB	TraesCS2B02G235200	0.968558	middle	BB	TraesCS2B02G408900	0.190687	middle	BB
TraesCS2B02G526800	0.178185	middle	BB	TraesCS2B02G235300	0.871788	middle	BB	TraesCS2B02G409000	0.447952	middle	BB
TraesCS2B02G526900	0.362424	middle	BB	TraesCS2B02G235500	0.568972	middle	BB	TraesCS2B02G409100	0.687645	middle	BB
TraesCS2B02G527100	0.778431	middle	BB	TraesCS2B02G235700	0.135987	stable	BB	TraesCS2B02G409200	1.72225	dynamic	BB
TraesCS2B02G527300	1.73205	dynamic	BB	TraesCS2B02G235900	1.30698	dynamic	BB	TraesCS2B02G409300	0.463488	middle	BB
TraesCS2B02G527600	0.177587	middle	BB	TraesCS2B02G236000	0.246601	middle	BB	TraesCS2B02G409600	0.20137	middle	BB
TraesCS2B02G527700	0.374636	middle	BB	TraesCS2B02G236300	0.39279	middle	BB	TraesCS2B02G409700	0.174288	stable	BB
TraesCS2B02G527800	0.654727	middle	BB	TraesCS2B02G236400	0.492742	middle	BB	TraesCS2B02G409900	0.133858	stable	BB
TraesCS2B02G527900	0.794438	middle	BB	TraesCS2B02G236500	0.618933	middle	BB	TraesCS2B02G410000	1.40614	dynamic	BB
TraesCS2B02G528100	0.079707	stable	BB	TraesCS2B02G236700	0.330894	middle	BB	TraesCS2B02G410100	0.576563	middle	BB
TraesCS2B02G528200	0.258451	middle	BB	TraesCS2B02G236800	0.59391	middle	BB	TraesCS2B02G410200	0.436142	middle	BB
TraesCS2B02G528300	0.418333	middle	BB	TraesCS2B02G236900	0.637229	middle	BB	TraesCS2B02G410300	0.319079	middle	BB
TraesCS2B02G528400	0.37858	middle	BB	TraesCS2B02G237000	1.44928	dynamic	BB	TraesCS2B02G410400	1.28061	middle	BB
TraesCS2B02G528500	0.227372	middle	BB	TraesCS2B02G237100	0.392474	middle	BB	TraesCS2B02G410500	1.19942	middle	BB
TraesCS2B02G528700	0.33489	middle	BB	TraesCS2B02G237200	0.325598	middle	BB	TraesCS2B02G410600	0.314014	middle	BB
TraesCS2B02G528800	0.691462	middle	BB	TraesCS2B02G237500	0.184825	middle	BB	TraesCS2B02G410700	1.17506	middle	BB
TraesCS2B02G529000	0.425085	middle	BB	TraesCS2B02G237600	0.229251	middle	BB	TraesCS2B02G410800	0.906042	middle	BB
TraesCS2B02G529300	0.44116	middle	BB	TraesCS2B02G237800	0.402033	middle	BB	TraesCS2B02G410900	0.606304	middle	BB
TraesCS2B02G529400	0.339989	middle	BB	TraesCS2B02G237900	0.394523	middle	BB	TraesCS2B02G411000	0.202029	middle	BB
TraesCS2B02G529600	0.247287	middle	BB	TraesCS2B02G238000	0.287881	middle	BB	TraesCS2B02G411100	0.829429	middle	BB
TraesCS2B02G529800	0.215309	middle	BB	TraesCS2B02G238200	0.745958	middle	BB	TraesCS2B02G411600	1.40949	dynamic	BB
TraesCS2B02G529900	0.797073	middle	BB	TraesCS2B02G238300	0.273623	middle	BB	TraesCS2B02G411700	0.355671	middle	BB
TraesCS2B02G530000	0.538176	middle	BB	TraesCS2B02G238400	0.758903	middle	BB	TraesCS2B02G411800	0.562082	middle	BB
TraesCS2B02G530100	0.290287	middle	BB	TraesCS2B02G238500	0.423872	middle	BB	TraesCS2B02G411900	0.669729	middle	BB
TraesCS2B02G530300	0.709794	middle	BB	TraesCS2B02G238600	0.572672	middle	BB	TraesCS2B02G412100	0.853298	middle	BB
TraesCS2B02G530400	0.518149	middle	BB	TraesCS2B02G238800	0.73683	middle	BB	TraesCS2B02G412300	1.73205	dynamic	BB
TraesCS2B02G530500	0.291802	middle	BB	TraesCS2B02G238900	0.10818	stable	BB	TraesCS2B02G412400	0.963292	middle	BB
TraesCS2B02G530600	1.57882	dynamic	BB	TraesCS2B02G239000	1.0272	middle	BB	TraesCS2B02G412500	0.106935	stable	BB
TraesCS2B02G531000	0.866027	middle	BB	TraesCS2B02G239200	0.394004	middle	BB	TraesCS2B02G412600	0.44867	middle	BB
TraesCS2B02G531200	0.293755	middle	BB	TraesCS2B02G239300	0.443886	middle	BB	TraesCS2B02G412700	0.72665	middle	BB
TraesCS2B02G531500	0.886249	middle	BB	TraesCS2B02G239400	1.15078	middle	BB	TraesCS2B02G412900	1.51829	dynamic	BB
TraesCS2B02G532000	1.0017	middle	BB	TraesCS2B02G239600	0.287017	middle	BB	TraesCS2B02G413000	0.836513	middle	BB
TraesCS2B02G532100	1.01964	middle	BB	TraesCS2B02G239700	0.305409	middle	BB	TraesCS2B02G413100	1.58926	dynamic	BB
TraesCS2B02G532300	0.230776	middle	BB	TraesCS2B02G239800	0.353059	middle	BB	TraesCS2B02G413200	1.46737	dynamic	BB
TraesCS2B02G532400	0.564407	middle	BB	TraesCS2B02G239900	0.0286975	stable	BB	TraesCS2B02G413400	0.152513	stable	BB
TraesCS2B02G532500	0.751023	middle	BB	TraesCS2B02G240000	1.43441	dynamic	BB	TraesCS2B02G413500	0.185706	stable	BB
TraesCS2B02G532600	0.912786	middle	BB	TraesCS2B02G240600	0.390319	middle	BB	TraesCS2B02G413600	0.216895	middle	BB
TraesCS2B02G532900	0.304516	middle	BB	TraesCS2B02G240700	0.592345	middle	BB	TraesCS2B02G413800	0.758006	middle	BB
TraesCS2B02G533000	1.58102	dynamic	BB	TraesCS2B02G240800	0.105256	stable	BB	TraesCS2B02G414100	0.235739	middle	BB
TraesCS2B02G533100	0.904866	middle	BB	TraesCS2B02G240900	0.0435643	stable	BB	TraesCS2B02G414200	0.281714	middle	BB
TraesCS2B02G533200	0.94296	middle	BB	TraesCS2B02G241000	0.818078	middle	BB	TraesCS2B02G414500	0.846308	middle	BB
TraesCS2B02G533400	0.393552	middle	BB	TraesCS2B02G241100	0.312477	middle	BB	TraesCS2B02G414600	0.912316	middle	BB
TraesCS2B02G533500	1.56274	dynamic	BB	TraesCS2B02G241200	1.23253	middle	BB	TraesCS2B02G414700	0.989417	middle	BB
TraesCS2B02G533700	0.867465	middle	BB	TraesCS2B02G241300	0.588031	middle	BB	TraesCS2B02G414800	1.03943	middle	BB
TraesCS2B02G533800	1.17667	dynamic	BB	TraesCS2B02G241400	0.524063	middle	BB	TraesCS2B02G414900	0.644755	middle	BB
TraesCS2B02G533900	0.0914228	stable	BB	TraesCS2B02G241500	0.971715	middle	BB	TraesCS2B02G415000	0.521127	middle	BB
TraesCS2B02G534200	0.54726	middle	BB	TraesCS2B02G241600	0.971953	middle	BB	TraesCS2B02G415100	0.905266	middle	BB
TraesCS2B02G534400	0.404569	middle	BB	TraesCS2B02G241700	0.665509	middle	BB	TraesCS2B02G415200	1.24276	middle	BB
TraesCS2B02G534500	0.700808	middle	BB	TraesCS2B02G241800	0.52983	middle	BB	TraesCS2B02G415300	0.847645	middle	BB
TraesCS2B02G534600	0.477075	middle	BB	TraesCS2B02G241900	0.105146	stable	BB	TraesCS2B02G415400	0.0901881	stable	BB
TraesCS2B02G534700	0.556607	middle	BB	TraesCS2B02G242000	1.2068	middle	BB	TraesCS2B02G415500	0.542403	middle	BB
TraesCS2B02G534800	0.782086	middle	BB	TraesCS2B02G242100	0.778601	middle	BB	TraesCS2B02G415600	0.582452	middle	BB
TraesCS2B02G535100	0.955369	middle	BB	TraesCS2B02G242200	0.419107	middle	BB	TraesCS2B02G415700	1.70661	dynamic	BB
TraesCS2B02G535200	0.856885	middle	BB	TraesCS2B02G242500	0.940558	middle	BB	TraesCS2B02G415800	0.208915	middle	BB
TraesCS2B02G535300	1.70512	dynamic	BB	TraesCS2B02G242600	1.35574	dynamic	BB	TraesCS2B02G415900	1.05099	middle	BB
TraesCS2B02G535400	0.917588	middle	BB	TraesCS2B02G242700	0.85578	middle	BB	TraesCS2B02G416000	0.900486	middle	BB
TraesCS2B02G535500	0.717323	middle	BB	TraesCS2B02G242800	0.321468	middle	BB	TraesCS2B02G416100	0.618726	middle	BB
TraesCS2B02G535700	1.18087	dynamic	BB	TraesCS2B02G242900	0.441205	middle	BB	TraesCS2B02G416200	0.126588	stable	BB
TraesCS2B02G535800	0.295285	middle	BB	TraesCS2B02G243000	0.680831	middle	BB	TraesCS2B02G416300	1.03698	middle	BB
TraesCS2B02G536000	0.425379	middle	BB	TraesCS2B02G243100	0.221692	middle	BB	TraesCS2B02G416400	0.487816	middle	BB
TraesCS2B02G536100	0.435881	middle	BB	TraesCS2B02G243200	0.563145	middle	BB	TraesCS2B02G416500	0.623802	middle	BB
TraesCS2B02G536200	0.823876	middle	BB	TraesCS2B02G243300	0.96327	middle	BB	TraesCS2B02G417000	0.382189	middle	BB
TraesCS2B02G536500	0.539218	middle	BB	TraesCS2B02G243400	1.40229	dynamic	BB	TraesCS2B02G417100	1.71324	dynamic	BB
TraesCS2B02G536600	0.856336	middle	BB	TraesCS2B02G243600	0.206365	middle	BB	TraesCS2B02G417200	0.982289	middle	BB
TraesCS2B02G536700	0.488727	middle	BB	TraesCS2B02G243700	0.165726	stable	BB	TraesCS2B02G417300	1.26071	middle	BB
TraesCS2B02G537300	0.148427	middle	BB	TraesCS2B02G243800	0.929655	middle	BB	TraesCS2B02G417700	0.791647	middle	BB
TraesCS2B02G537500	1.35924	dynamic	BB	TraesCS2B02G243900	0.402438	middle	BB	TraesCS2B02G417900	0.179398	stable	BB
TraesCS2B02G537800	1.13959	dynamic	BB	TraesCS2B02G244000	0.628115	middle	BB	TraesCS2B02G418000	0.034607	stable	BB
TraesCS2B02G538300	0.92398	middle	BB	TraesCS2B02G244100	0.85632	middle	BB	TraesCS2B02G418100	0.934212	middle	BB
TraesCS2B02G538400	0.956483	middle	BB	TraesCS2B02G244200	0.271541	middle	BB	TraesCS2B02G418200	0.335663	middle	BB
TraesCS2B02G538600	1.18405	dynamic	BB	TraesCS2B02G244300	0.437346	middle	BB	TraesCS2B02G418300	0.903169	middle	BB
TraesCS2B02G538700	0.748245	middle	BB	TraesCS2B02G244400	0.766047	middle	BB	TraesCS2B02G418400	0.352505	middle	BB
TraesCS2B02G538800	0.0920113	stable	BB	TraesCS2B02G244500	0.344766	middle	BB	TraesCS2B02G418500	1.73056	dynamic	BB
TraesCS2B02G538900	0.664075	middle	BB	TraesCS2B02G244600	1.6899	dynamic	BB	TraesCS2B02G418900	0.422912	middle	BB
TraesCS2B02G539300	0.71641	middle	BB	TraesCS2B02G244900	0.259297	middle	BB	TraesCS2B02G419000	0.133053	stable	BB
TraesCS2B02G539400	0.914061	middle	BB	TraesCS2B02G245000	0.16341	stable	BB	TraesCS2B02G419100	1.44339	dynamic	BB
TraesCS2B02G539500	0.224359	middle	BB	TraesCS2B02G245100	0.735626	middle	BB	TraesCS2B02G419200	0.914065	middle	BB
TraesCS2B02G539600	0.396011	middle	BB	TraesCS2B02G245300	0.879898	middle	BB	TraesCS2B02G419300	0.874654	middle	BB
TraesCS2B02G539900	0.0632999	stable	BB	TraesCS2B02G245400	1.06407	middle	BB	TraesCS2B02G419400	0.434765	middle	BB
TraesCS2B02G540100	0.47985	middle	BB	TraesCS2B02G245600	0.0947171	stable	BB	TraesCS2B02G419500	0.502816	middle	BB
TraesCS2B02G540300	0.373684	middle	BB	TraesCS2B02G245700	0.108617	stable	BB	TraesCS2B02G419600	0.5674	middle	BB
TraesCS2B02G540400	0.416206	middle	BB	TraesCS2B02G245800	0.98921	middle	BB	TraesCS2B02G419700	1.16263	middle	BB
TraesCS2B02G541100	1.1353	dynamic	BB	TraesCS2B02G245900	0.417079	middle	BB	TraesCS2B02G419800	0.340315	middle	BB
TraesCS2B02G541300	1.34894	dynamic	BB	TraesCS2B02G246000	0.226029	middle	BB	TraesCS2B02G419900	0.265258	middle	BB
TraesCS2B02G541400	1.4267	dynamic	BB	TraesCS2B02G246100	0.325082	middle	BB	TraesCS2B02G420000	0.231593	middle	BB
TraesCS2B02G541500	1.49709	dynamic	BB	TraesCS2B02G246200	0.427799	middle	BB	TraesCS2B02G420100	0.736227	middle	BB
TraesCS2B02G541700	1.18673	dynamic	BB	TraesCS2B02G246400	0.245323	middle	BB	TraesCS2B02G420400	0.416964	middle	BB
TraesCS2B02G541800	0.161014	middle	BB	TraesCS2B02G246500	0.200706	middle	BB	TraesCS2B02G420500	0.755501	middle	BB
TraesCS2B02G541900	1.53187	dynamic	BB	TraesCS2B02G246600	0.352257	middle	BB	TraesCS2B02G420900	0.835382	middle	BB
TraesCS2B02G542000	0.643672	middle	BB	TraesCS2B02G246800	0.578134	middle	BB	TraesCS2B02G421000	1.06319	middle	BB
TraesCS2B02G542100	0.173715	middle	BB	TraesCS2B02G246900	0.578338	middle	BB	TraesCS2B02G421100	0.601011	middle	BB
TraesCS2B02G542200	0.387424	middle	BB	TraesCS2B02G247100	0.400314	middle	BB	TraesCS2B02G421200	0.287264	middle	BB
TraesCS2B02G542300	0.287466	middle	BB	TraesCS2B02G247200	0.32495	middle	BB	TraesCS2B02G421300	1.73205	dynamic	BB
TraesCS2B02G542400	0.346813	middle	BB	TraesCS2B02G247400	0.206219	middle	BB	TraesCS2B02G421400	0.199507	middle	BB
TraesCS2B02G542500	0.203952	middle	BB	TraesCS2B02G247500	0.561429	middle	BB	TraesCS2B02G421600	0.563861	middle	BB
TraesCS2B02G543100	0.306022	middle	BB	TraesCS2B02G247600	0.713544	middle	BB	TraesCS2B02G421700	0.155946	stable	BB
TraesCS2B02G543300	0.772566	middle	BB	TraesCS2B02G247700	0.556922	middle	BB	TraesCS2B02G421800	0.761437	middle	BB
TraesCS2B02G543700	1.48905	dynamic	BB	TraesCS2B02G247800	0.651789	middle	BB	TraesCS2B02G421900	0.0845065	stable	BB
TraesCS2B02G543800	1.41807	dynamic	BB	TraesCS2B02G247900	0.840851	middle	BB	TraesCS2B02G422000	0.853484	middle	BB
TraesCS2B02G543900	1.36588	dynamic	BB	TraesCS2B02G248100	0.185037	middle	BB	TraesCS2B02G422200	0.337061	middle	BB
TraesCS2B02G544200	0.132652	stable	BB	TraesCS2B02G248400	0.182313	stable	BB	TraesCS2B02G422300	0.80536	middle	BB
TraesCS2B02G544700	0.541994	middle	BB	TraesCS2B02G248500	0.229042	middle	BB	TraesCS2B02G422400	0.511461	middle	BB
TraesCS2B02G544800	0.275215	middle	BB	TraesCS2B02G248600	0.283883	middle	BB	TraesCS2B02G422500	0.194556	middle	BB
TraesCS2B02G545100	0.742559	middle	BB	TraesCS2B02G248700	0.350013	middle	BB	TraesCS2B02G422700	0.40378	middle	BB
TraesCS2B02G545200	1.73205	dynamic	BB	TraesCS2B02G248800	0.373893	middle	BB	TraesCS2B02G422800	1.12242	middle	BB
TraesCS2B02G545300	1.61959	dynamic	BB	TraesCS2B02G248900	0.374159	middle	BB	TraesCS2B02G422900	0.171814	stable	BB
TraesCS2B02G545500	1.11301	dynamic	BB	TraesCS2B02G249000	0.490739	middle	BB	TraesCS2B02G423100	0.903717	middle	BB
TraesCS2B02G545600	0.26424	middle	BB	TraesCS2B02G249100	0.200552	middle	BB	TraesCS2B02G423500	0.507666	middle	BB
TraesCS2B02G545700	0.0612437	stable	BB	TraesCS2B02G249200	0.449962	middle	BB	TraesCS2B02G423600	0.52558	middle	BB
TraesCS2B02G546000	0.252553	middle	BB	TraesCS2B02G249400	0.0800668	stable	BB	TraesCS2B02G423700	0.588171	middle	BB
TraesCS2B02G546100	0.396921	middle	BB	TraesCS2B02G249500	0.160688	stable	BB	TraesCS2B02G423800	0.0826261	stable	BB
TraesCS2B02G546500	0.358622	middle	BB	TraesCS2B02G249600	0.280775	middle	BB	TraesCS2B02G423900	1.29113	middle	BB
TraesCS2B02G546600	0.580939	middle	BB	TraesCS2B02G249700	0.235313	middle	BB	TraesCS2B02G424000	1.23719	middle	BB
TraesCS2B02G546700	0.521869	middle	BB	TraesCS2B02G249800	0.0698238	stable	BB	TraesCS2B02G424200	0.700484	middle	BB
TraesCS2B02G546800	0.307653	middle	BB	TraesCS2B02G249900	0.0505065	stable	BB	TraesCS2B02G424300	0.849438	middle	BB
TraesCS2B02G547000	0.634186	middle	BB	TraesCS2B02G250000	0.704988	middle	BB	TraesCS2B02G424400	0.161846	stable	BB
TraesCS2B02G547400	0.279576	middle	BB	TraesCS2B02G250100	0.646242	middle	BB	TraesCS2B02G424500	1.4096	dynamic	BB
TraesCS2B02G547500	0.627379	middle	BB	TraesCS2B02G250300	0.432972	middle	BB	TraesCS2B02G424800	0.780132	middle	BB
TraesCS2B02G547600	0.641952	middle	BB	TraesCS2B02G250400	0.98549	middle	BB	TraesCS2B02G424900	0.830759	middle	BB
TraesCS2B02G548400	1.51055	dynamic	BB	TraesCS2B02G250500	1.44972	dynamic	BB	TraesCS2B02G425000	0.0727988	stable	BB
TraesCS2B02G549000	0.314157	middle	BB	TraesCS2B02G250700	0.158941	stable	BB	TraesCS2B02G425100	0.169214	stable	BB
TraesCS2B02G549200	0.4159	middle	BB	TraesCS2B02G250800	0.271867	middle	BB	TraesCS2B02G425400	1.00668	middle	BB
TraesCS2B02G549300	1.44664	dynamic	BB	TraesCS2B02G251300	0.766837	middle	BB	TraesCS2B02G425500	0.172627	stable	BB
TraesCS2B02G549400	0.219635	middle	BB	TraesCS2B02G251400	0.885266	middle	BB	TraesCS2B02G425600	0.685307	middle	BB
TraesCS2B02G549500	0.203618	middle	BB	TraesCS2B02G251500	1.02144	middle	BB	TraesCS2B02G425700	0.942076	middle	BB
TraesCS2B02G549600	0.199479	middle	BB	TraesCS2B02G251600	0.474968	middle	BB	TraesCS2B02G425800	1.72813	dynamic	BB
TraesCS2B02G549900	0.688119	middle	BB	TraesCS2B02G251700	0.586683	middle	BB	TraesCS2B02G426000	1.73205	dynamic	BB
TraesCS2B02G550000	0.170262	middle	BB	TraesCS2B02G251800	0.383316	middle	BB	TraesCS2B02G426100	0.688536	middle	BB
TraesCS2B02G550200	0.862407	middle	BB	TraesCS2B02G252000	0.72794	middle	BB	TraesCS2B02G426200	1.23168	middle	BB
TraesCS2B02G550300	0.401029	middle	BB	TraesCS2B02G252100	0.86772	middle	BB	TraesCS2B02G426300	0.429925	middle	BB
TraesCS2B02G550500	0.915097	middle	BB	TraesCS2B02G252200	0.495711	middle	BB	TraesCS2B02G426500	0.0829663	stable	BB
TraesCS2B02G550600	0.301316	middle	BB	TraesCS2B02G252300	0.296853	middle	BB	TraesCS2B02G427000	0.421331	middle	BB
TraesCS2B02G550700	0.33897	middle	BB	TraesCS2B02G252900	0.477703	middle	BB	TraesCS2B02G427500	0.734936	middle	BB
TraesCS2B02G550800	0.642771	middle	BB	TraesCS2B02G253000	0.887112	middle	BB	TraesCS2B02G427600	0.130932	stable	BB
TraesCS2B02G550900	0.652815	middle	BB	TraesCS2B02G253100	0.272357	middle	BB	TraesCS2B02G427700	0.131949	stable	BB
TraesCS2B02G551100	0.171629	middle	BB	TraesCS2B02G253200	0.257003	middle	BB	TraesCS2B02G427800	1.15748	middle	BB
TraesCS2B02G551700	1.54272	dynamic	BB	TraesCS2B02G253300	0.486626	middle	BB	TraesCS2B02G428000	1.12608	middle	BB
TraesCS2B02G551800	1.56332	dynamic	BB	TraesCS2B02G253500	0.582111	middle	BB	TraesCS2B02G428100	0.30172	middle	BB
TraesCS2B02G552400	0.405006	middle	BB	TraesCS2B02G253600	0.186284	middle	BB	TraesCS2B02G428200	0.92303	middle	BB
TraesCS2B02G552700	0.425681	middle	BB	TraesCS2B02G253700	0.112493	stable	BB	TraesCS2B02G428300	1.70107	dynamic	BB
TraesCS2B02G552800	0.646835	middle	BB	TraesCS2B02G253900	0.392564	middle	BB	TraesCS2B02G428500	0.57567	middle	BB
TraesCS2B02G553000	0.140664	middle	BB	TraesCS2B02G254000	0.147971	stable	BB	TraesCS2B02G428900	1.06164	middle	BB
TraesCS2B02G553100	0.425117	middle	BB	TraesCS2B02G254100	0.449459	middle	BB	TraesCS2B02G429000	1.73205	dynamic	BB
TraesCS2B02G553300	0.386322	middle	BB	TraesCS2B02G254300	0.601012	middle	BB	TraesCS2B02G429100	0.387501	middle	BB
TraesCS2B02G553400	0.188309	middle	BB	TraesCS2B02G254400	0.191385	middle	BB	TraesCS2B02G429200	0.922257	middle	BB
TraesCS2B02G553500	0.284512	middle	BB	TraesCS2B02G254500	0.507256	middle	BB	TraesCS2B02G429300	0.868282	middle	BB
TraesCS2B02G553600	0.344004	middle	BB	TraesCS2B02G254700	0.269811	middle	BB	TraesCS2B02G429600	0.344248	middle	BB
TraesCS2B02G553700	1.28133	dynamic	BB	TraesCS2B02G254800	0.996022	middle	BB	TraesCS2B02G429800	0.888219	middle	BB
TraesCS2B02G553800	1.00599	middle	BB	TraesCS2B02G254900	0.429741	middle	BB	TraesCS2B02G429900	0.866112	middle	BB
TraesCS2B02G553900	1.0176	middle	BB	TraesCS2B02G255000	0.519938	middle	BB	TraesCS2B02G430000	0.950726	middle	BB
TraesCS2B02G554000	1.63208	dynamic	BB	TraesCS2B02G255100	0.144929	stable	BB	TraesCS2B02G430100	1.6549	dynamic	BB
TraesCS2B02G554300	0.268114	middle	BB	TraesCS2B02G255300	0.306445	middle	BB	TraesCS2B02G430600	0.849529	middle	BB
TraesCS2B02G554800	0.313125	middle	BB	TraesCS2B02G255500	1.73205	dynamic	BB	TraesCS2B02G430800	0.517571	middle	BB
TraesCS2B02G554900	0.332211	middle	BB	TraesCS2B02G255700	0.203832	middle	BB	TraesCS2B02G431000	1.4533	dynamic	BB
TraesCS2B02G555100	0.490477	middle	BB	TraesCS2B02G255800	1.73205	dynamic	BB	TraesCS2B02G431100	1.58018	dynamic	BB
TraesCS2B02G555200	0.497832	middle	BB	TraesCS2B02G255900	0.408737	middle	BB	TraesCS2B02G431400	0.520391	middle	BB
TraesCS2B02G555300	0.229287	middle	BB	TraesCS2B02G256000	0.382899	middle	BB	TraesCS2B02G431500	0.384381	middle	BB
TraesCS2B02G555400	0.592727	middle	BB	TraesCS2B02G256100	0.430354	middle	BB	TraesCS2B02G431600	0.122648	stable	BB
TraesCS2B02G555700	0.885489	middle	BB	TraesCS2B02G256200	0.936614	middle	BB	TraesCS2B02G431700	1.24218	middle	BB
TraesCS2B02G556000	0.301314	middle	BB	TraesCS2B02G256300	0.468	middle	BB	TraesCS2B02G431800	1.02196	middle	BB
TraesCS2B02G556100	0.278946	middle	BB	TraesCS2B02G256500	0.6913	middle	BB	TraesCS2B02G432000	0.779067	middle	BB
TraesCS2B02G556200	1.16063	dynamic	BB	TraesCS2B02G256600	0.203856	middle	BB	TraesCS2B02G432500	0.634477	middle	BB
TraesCS2B02G556500	0.656559	middle	BB	TraesCS2B02G256700	0.141896	stable	BB	TraesCS2B02G432600	0.438459	middle	BB
TraesCS2B02G556600	0.527774	middle	BB	TraesCS2B02G256800	0.481688	middle	BB	TraesCS2B02G432700	1.60899	dynamic	BB
TraesCS2B02G556700	0.200231	middle	BB	TraesCS2B02G257000	0.515137	middle	BB	TraesCS2B02G432900	0.261397	middle	BB
TraesCS2B02G556800	0.198429	middle	BB	TraesCS2B02G257100	0.224324	middle	BB	TraesCS2B02G433100	0.772108	middle	BB
TraesCS2B02G556900	0.973333	middle	BB	TraesCS2B02G257200	0.154202	stable	BB	TraesCS2B02G433200	1.41532	dynamic	BB
TraesCS2B02G557000	0.254807	middle	BB	TraesCS2B02G257300	0.178426	stable	BB	TraesCS2B02G433400	0.48455	middle	BB
TraesCS2B02G557100	1.04225	middle	BB	TraesCS2B02G257400	0.337756	middle	BB	TraesCS2B02G433600	0.585385	middle	BB
TraesCS2B02G557700	0.330976	middle	BB	TraesCS2B02G257600	0.441242	middle	BB	TraesCS2B02G433700	0.318521	middle	BB
TraesCS2B02G557800	1.50756	dynamic	BB	TraesCS2B02G257800	0.464377	middle	BB	TraesCS2B02G433900	0.291871	middle	BB
TraesCS2B02G558000	0.932823	middle	BB	TraesCS2B02G258000	0.318773	middle	BB	TraesCS2B02G434000	0.539838	middle	BB
TraesCS2B02G558300	0.547227	middle	BB	TraesCS2B02G258200	0.488155	middle	BB	TraesCS2B02G434100	0.188177	stable	BB
TraesCS2B02G558400	0.185922	middle	BB	TraesCS2B02G258300	0.284573	middle	BB	TraesCS2B02G434300	1.1481	middle	BB
TraesCS2B02G558800	0.932337	middle	BB	TraesCS2B02G258400	0.138205	stable	BB	TraesCS2B02G434500	0.634716	middle	BB
TraesCS2B02G559100	0.130409	stable	BB	TraesCS2B02G258500	0.370935	middle	BB	TraesCS2B02G434600	0.359572	middle	BB
TraesCS2B02G559200	0.0963032	stable	BB	TraesCS2B02G258600	0.187849	middle	BB	TraesCS2B02G434700	1.24314	middle	BB
TraesCS2B02G559300	0.0416302	stable	BB	TraesCS2B02G259000	1.23055	middle	BB	TraesCS2B02G434800	0.770272	middle	BB
TraesCS2B02G559600	1.19921	dynamic	BB	TraesCS2B02G259100	0.147585	stable	BB	TraesCS2B02G434900	0.124631	stable	BB
TraesCS2B02G559800	0.873939	middle	BB	TraesCS2B02G259200	0.33249	middle	BB	TraesCS2B02G435000	1.00209	middle	BB
TraesCS2B02G560200	0.105141	stable	BB	TraesCS2B02G259300	0.304304	middle	BB	TraesCS2B02G435100	0.878822	middle	BB
TraesCS2B02G560800	0.900833	middle	BB	TraesCS2B02G259400	0.352303	middle	BB	TraesCS2B02G435200	1.52984	dynamic	BB
TraesCS2B02G560900	1.22448	dynamic	BB	TraesCS2B02G259500	0.289761	middle	BB	TraesCS2B02G435300	0.246725	middle	BB
TraesCS2B02G561000	1.31091	dynamic	BB	TraesCS2B02G259600	0.441695	middle	BB	TraesCS2B02G435400	0.884742	middle	BB
TraesCS2B02G561100	1.04137	middle	BB	TraesCS2B02G259800	1.30993	dynamic	BB	TraesCS2B02G435600	0.192796	middle	BB
TraesCS2B02G561300	1.4613	dynamic	BB	TraesCS2B02G260100	0.0949448	stable	BB	TraesCS2B02G435700	0.5671	middle	BB
TraesCS2B02G561400	1.20779	dynamic	BB	TraesCS2B02G260200	1.43257	dynamic	BB	TraesCS2B02G435900	0.503416	middle	BB
TraesCS2B02G561500	1.25444	dynamic	BB	TraesCS2B02G260300	0.248934	middle	BB	TraesCS2B02G436300	0.166999	stable	BB
TraesCS2B02G561600	1.2054	dynamic	BB	TraesCS2B02G260500	0.580218	middle	BB	TraesCS2B02G436500	1.07345	middle	BB
TraesCS2B02G561700	1.73205	dynamic	BB	TraesCS2B02G260600	0.26727	middle	BB	TraesCS2B02G436600	1.18135	middle	BB
TraesCS2B02G561900	0.967576	middle	BB	TraesCS2B02G260800	0.366822	middle	BB	TraesCS2B02G436700	0.917958	middle	BB
TraesCS2B02G562000	0.888892	middle	BB	TraesCS2B02G260900	0.25772	middle	BB	TraesCS2B02G436800	0.500158	middle	BB
TraesCS2B02G562100	0.190372	middle	BB	TraesCS2B02G261000	0.0772248	stable	BB	TraesCS2B02G437000	0.536693	middle	BB
TraesCS2B02G562200	0.665041	middle	BB	TraesCS2B02G261100	0.445707	middle	BB	TraesCS2B02G437200	0.825077	middle	BB
TraesCS2B02G562300	0.725722	middle	BB	TraesCS2B02G261200	0.198654	middle	BB	TraesCS2B02G437300	0.803123	middle	BB
TraesCS2B02G562500	1.73205	dynamic	BB	TraesCS2B02G261300	0.399668	middle	BB	TraesCS2B02G437400	0.30116	middle	BB
TraesCS2B02G562600	1.66293	dynamic	BB	TraesCS2B02G261500	0.297373	middle	BB	TraesCS2B02G437700	1.35705	dynamic	BB
TraesCS2B02G563000	0.596745	middle	BB	TraesCS2B02G261700	0.120527	stable	BB	TraesCS2B02G437800	0.24285	middle	BB
TraesCS2B02G563200	0.459354	middle	BB	TraesCS2B02G261800	0.599229	middle	BB	TraesCS2B02G437900	0.312139	middle	BB
TraesCS2B02G563700	1.2679	dynamic	BB	TraesCS2B02G261900	0.0852061	stable	BB	TraesCS2B02G438400	0.848823	middle	BB
TraesCS2B02G563900	1.02592	middle	BB	TraesCS2B02G262100	0.956769	middle	BB	TraesCS2B02G438600	0.743946	middle	BB
TraesCS2B02G564800	1.48051	dynamic	BB	TraesCS2B02G262200	0.0921702	stable	BB	TraesCS2B02G439000	0.102427	stable	BB
TraesCS2B02G565000	1.27474	dynamic	BB	TraesCS2B02G262400	0.333068	middle	BB	TraesCS2B02G439100	0.860792	middle	BB
TraesCS2B02G565100	0.971743	middle	BB	TraesCS2B02G262600	0.344402	middle	BB	TraesCS2B02G439200	0.311824	middle	BB
TraesCS2B02G565200	0.886492	middle	BB	TraesCS2B02G262700	0.194191	middle	BB	TraesCS2B02G439400	1.06526	middle	BB
TraesCS2B02G565300	0.686517	middle	BB	TraesCS2B02G262800	0.3072	middle	BB	TraesCS2B02G439500	0.524668	middle	BB
TraesCS2B02G565400	0.952698	middle	BB	TraesCS2B02G262900	0.244377	middle	BB	TraesCS2B02G439700	1.47768	dynamic	BB
TraesCS2B02G566000	1.73205	dynamic	BB	TraesCS2B02G263000	0.371251	middle	BB	TraesCS2B02G439900	0.177141	stable	BB
TraesCS2B02G566500	1.0813	middle	BB	TraesCS2B02G263100	1.58385	dynamic	BB	TraesCS2B02G440000	0.989096	middle	BB
TraesCS2B02G567500	0.738903	middle	BB	TraesCS2B02G263200	0.342217	middle	BB	TraesCS2B02G440200	0.127838	stable	BB
TraesCS2B02G567600	0.765188	middle	BB	TraesCS2B02G263300	0.181294	stable	BB	TraesCS2B02G440300	0.747727	middle	BB
TraesCS2B02G567800	1.41273	dynamic	BB	TraesCS2B02G263500	0.0911924	stable	BB	TraesCS2B02G440400	0.552474	middle	BB
TraesCS2B02G568000	0.896468	middle	BB	TraesCS2B02G263600	0.265337	middle	BB	TraesCS2B02G440600	0.73141	middle	BB
TraesCS2B02G568200	1.73205	dynamic	BB	TraesCS2B02G263700	0.330385	middle	BB	TraesCS2B02G441000	0.480662	middle	BB
TraesCS2B02G568700	1.17341	dynamic	BB	TraesCS2B02G263800	0.341852	middle	BB	TraesCS2B02G441100	0.693258	middle	BB
TraesCS2B02G568800	0.828607	middle	BB	TraesCS2B02G263900	0.839355	middle	BB	TraesCS2B02G442300	1.73205	dynamic	BB
TraesCS2B02G569000	0.914977	middle	BB	TraesCS2B02G264000	0.883837	middle	BB	TraesCS2B02G442500	0.465584	middle	BB
TraesCS2B02G569100	1.19136	dynamic	BB	TraesCS2B02G264100	0.348957	middle	BB	TraesCS2B02G442600	0.737225	middle	BB
TraesCS2B02G569200	0.752505	middle	BB	TraesCS2B02G264200	0.145225	stable	BB	TraesCS2B02G442700	1.62283	dynamic	BB
TraesCS2B02G569300	0.18743	middle	BB	TraesCS2B02G265700	1.32855	dynamic	BB	TraesCS2B02G442800	0.259703	middle	BB
TraesCS2B02G569400	1.3712	dynamic	BB	TraesCS2B02G265800	0.419363	middle	BB	TraesCS2B02G442900	0.910761	middle	BB
TraesCS2B02G569500	1.15195	dynamic	BB	TraesCS2B02G265900	0.375368	middle	BB	TraesCS2B02G443000	0.624584	middle	BB
TraesCS2B02G569600	0.752161	middle	BB	TraesCS2B02G266000	0.87422	middle	BB	TraesCS2B02G443100	0.663107	middle	BB
TraesCS2B02G569800	0.970309	middle	BB	TraesCS2B02G266100	0.312611	middle	BB	TraesCS2B02G443300	0.401591	middle	BB
TraesCS2B02G569900	0.48559	middle	BB	TraesCS2B02G266200	0.454643	middle	BB	TraesCS2B02G443500	1.01963	middle	BB
TraesCS2B02G570000	0.357095	middle	BB	TraesCS2B02G266400	0.247156	middle	BB	TraesCS2B02G443600	0.562583	middle	BB
TraesCS2B02G570100	0.424944	middle	BB	TraesCS2B02G266600	0.863732	middle	BB	TraesCS2B02G443800	1.11511	middle	BB
TraesCS2B02G570300	0.828507	middle	BB	TraesCS2B02G266700	0.60307	middle	BB	TraesCS2B02G443900	0.0968941	stable	BB
TraesCS2B02G570400	0.677358	middle	BB	TraesCS2B02G266800	1.73205	dynamic	BB	TraesCS2B02G444000	0.314803	middle	BB
TraesCS2B02G570500	0.865307	middle	BB	TraesCS2B02G266900	0.724913	middle	BB	TraesCS2B02G444200	1.1619	middle	BB
TraesCS2B02G570600	0.91902	middle	BB	TraesCS2B02G267000	0.286462	middle	BB	TraesCS2B02G444300	0.150042	stable	BB
TraesCS2B02G570700	1.5634	dynamic	BB	TraesCS2B02G267100	0.538754	middle	BB	TraesCS2B02G444400	0.46728	middle	BB
TraesCS2B02G571300	0.905756	middle	BB	TraesCS2B02G267200	0.336637	middle	BB	TraesCS2B02G444500	1.0727	middle	BB
TraesCS2B02G571500	1.29571	dynamic	BB	TraesCS2B02G267300	0.182066	stable	BB	TraesCS2B02G444700	0.162844	stable	BB
TraesCS2B02G571700	1.11191	dynamic	BB	TraesCS2B02G267400	1.73205	dynamic	BB	TraesCS2B02G444800	0.412133	middle	BB
TraesCS2B02G571800	0.540164	middle	BB	TraesCS2B02G267500	1.30449	dynamic	BB	TraesCS2B02G445100	0.413875	middle	BB
TraesCS2B02G572100	0.982838	middle	BB	TraesCS2B02G267700	0.483582	middle	BB	TraesCS2B02G445700	0.412598	middle	BB
TraesCS2B02G572300	1.38974	dynamic	BB	TraesCS2B02G267800	0.639877	middle	BB	TraesCS2B02G445800	1.31747	dynamic	BB
TraesCS2B02G572400	1.53892	dynamic	BB	TraesCS2B02G267900	1.16595	middle	BB	TraesCS2B02G446000	0.735961	middle	BB
TraesCS2B02G572500	0.933865	middle	BB	TraesCS2B02G268000	0.729657	middle	BB	TraesCS2B02G446200	0.757224	middle	BB
TraesCS2B02G572700	0.514723	middle	BB	TraesCS2B02G268200	0.473638	middle	BB	TraesCS2B02G446235	0.669612	middle	BB
TraesCS2B02G572800	0.271829	middle	BB	TraesCS2B02G268300	0.846062	middle	BB	TraesCS2B02G446300	0.599271	middle	BB
TraesCS2B02G572900	1.50917	dynamic	BB	TraesCS2B02G268500	0.314255	middle	BB	TraesCS2B02G446400	0.900645	middle	BB
TraesCS2B02G573000	1.29101	dynamic	BB	TraesCS2B02G268600	0.121464	stable	BB	TraesCS2B02G446500	0.789023	middle	BB
TraesCS2B02G573100	0.816347	middle	BB	TraesCS2B02G268700	0.357057	middle	BB	TraesCS2B02G446900	1.16288	middle	BB
TraesCS2B02G574100	0.269434	middle	BB	TraesCS2B02G268800	0.327992	middle	BB	TraesCS2B02G447300	0.350949	middle	BB
TraesCS2B02G574200	0.433281	middle	BB	TraesCS2B02G268900	0.265105	middle	BB	TraesCS2B02G447400	0.450303	middle	BB
TraesCS2B02G574400	0.605102	middle	BB	TraesCS2B02G269200	0.157551	stable	BB	TraesCS2B02G448000	0.207672	middle	BB
TraesCS2B02G574500	1.37953	dynamic	BB	TraesCS2B02G269300	1.51415	dynamic	BB	TraesCS2B02G448100	0.468308	middle	BB
TraesCS2B02G574600	0.0886145	stable	BB	TraesCS2B02G269400	0.333921	middle	BB	TraesCS2B02G448400	1.41005	dynamic	BB
TraesCS2B02G574800	0.457809	middle	BB	TraesCS2B02G269500	0.348513	middle	BB	TraesCS2B02G448500	1.14085	middle	BB
TraesCS2B02G575000	0.960925	middle	BB	TraesCS2B02G269600	0.109017	stable	BB	TraesCS2B02G448600	0.396793	middle	BB
TraesCS2B02G575300	0.314741	middle	BB	TraesCS2B02G269700	0.102108	stable	BB	TraesCS2B02G449100	0.939982	middle	BB
TraesCS2B02G575800	0.977523	middle	BB	TraesCS2B02G270000	0.588243	middle	BB	TraesCS2B02G449200	0.534911	middle	BB
TraesCS2B02G575900	0.226334	middle	BB	TraesCS2B02G270100	0.410578	middle	BB	TraesCS2B02G449600	1.47985	dynamic	BB
TraesCS2B02G576000	0.342332	middle	BB	TraesCS2B02G270200	0.100049	stable	BB	TraesCS2B02G449700	0.991443	middle	BB
TraesCS2B02G576100	0.0976377	stable	BB	TraesCS2B02G270300	0.777073	middle	BB	TraesCS2B02G449900	0.17954	stable	BB
TraesCS2B02G576300	0.278556	middle	BB	TraesCS2B02G270400	0.205614	middle	BB	TraesCS2B02G450700	0.857331	middle	BB
TraesCS2B02G576400	0.929138	middle	BB	TraesCS2B02G270500	0.205213	middle	BB	TraesCS2B02G450800	0.445745	middle	BB
TraesCS2B02G577100	0.871196	middle	BB	TraesCS2B02G270600	0.339774	middle	BB	TraesCS2B02G450900	0.701762	middle	BB
TraesCS2B02G577200	0.295485	middle	BB	TraesCS2B02G270700	0.394692	middle	BB	TraesCS2B02G451000	0.87122	middle	BB
TraesCS2B02G577700	0.597715	middle	BB	TraesCS2B02G271000	0.776933	middle	BB	TraesCS2B02G451100	0.365534	middle	BB
TraesCS2B02G577800	0.0611411	stable	BB	TraesCS2B02G271100	0.699812	middle	BB	TraesCS2B02G451600	0.888583	middle	BB
TraesCS2B02G578000	0.886993	middle	BB	TraesCS2B02G271200	0.219196	middle	BB	TraesCS2B02G451700	1.09964	middle	BB
TraesCS2B02G578200	0.805893	middle	BB	TraesCS2B02G271300	0.617123	middle	BB	TraesCS2B02G452200	0.0559423	stable	BB
TraesCS2B02G578400	0.230775	middle	BB	TraesCS2B02G271400	0.326514	middle	BB	TraesCS2B02G452300	0.20611	middle	BB
TraesCS2B02G578500	0.709164	middle	BB	TraesCS2B02G271500	0.949734	middle	BB	TraesCS2B02G452500	0.133529	stable	BB
TraesCS2B02G578600	0.918857	middle	BB	TraesCS2B02G271600	0.651499	middle	BB	TraesCS2B02G452900	0.297521	middle	BB
TraesCS2B02G578700	0.186945	middle	BB	TraesCS2B02G271700	0.721024	middle	BB	TraesCS2B02G453000	0.39172	middle	BB
TraesCS2B02G578800	0.191613	middle	BB	TraesCS2B02G271800	0.324301	middle	BB	TraesCS2B02G453100	0.178076	stable	BB
TraesCS2B02G579000	0.678595	middle	BB	TraesCS2B02G271900	0.592491	middle	BB	TraesCS2B02G453300	0.901535	middle	BB
TraesCS2B02G579100	0.3428	middle	BB	TraesCS2B02G272000	0.289386	middle	BB	TraesCS2B02G453400	0.323019	middle	BB
TraesCS2B02G579200	0.570385	middle	BB	TraesCS2B02G272100	0.213661	middle	BB	TraesCS2B02G453500	0.292971	middle	BB
[truncated: 63,006,038 more chars]
